# RBAi Scholar: Semantic and hybrid biomedical literature search for researchers and AI assistants

**DOI:** 10.64898/2026.11.26.769466

**Authors:** Hariom Chaudhary, Rimpy Kaur Chowhan

## Abstract

**Motivation:** A keyword search for *mitochondrial dysfunction* can miss a paper that says *impaired mitochondrial function*, so an empty result does not show that no such paper exists. Search by meaning addresses this mismatch, but it blurs exact strings such as gene symbols.

**Results:** We present RBAi Scholar, which lets researchers and AI assistants search a growing corpus of biomedical abstracts by meaning (semantic search), by keyword, or by meaning among the papers that contain a required term (hybrid search). We tested it on a fixed version of 11.1 million records. For 500 questions worded unlike their target papers, semantic search placed the target in the top ten for 65.0%, against 18.6% for LitSense 2.0 and 0.8% for PubMed. OpenAlex semantic search, documented as using GTE-Large-EN embeddings, reached 27.8%. It reached 45.8% after OpenAlex rebuilt it with Qwen3-Embedding-0.6B, the model RBAi Scholar uses. Semantic search also led on the 380 held-out targets, which played no part in its design. Given one required term from the paper, hybrid search reached 93.9% on 328 held-out targets, against 42.1% for LitSense 2.0 with the same term. For 86 queries made of a paper’s rarest identifier, such as a gene symbol, and two title words, keyword search reached 79.1%, against 34.9% for semantic search. When a blinded language-model judge graded the relevance of each system’s top ten results, semantic search returned the most relevant results (nDCG@10 0.651 against 0.592 for OpenAlex semantic search with Qwen3-Embedding-0.6B). Hybrid search ranked the target first more than twice as often as semantic search (50.0% against 23.3%). When we re-ran the searches for target papers on two cheaper index implementations and on the live service at 24.6 million records, every comparison kept its direction.

**Availability and implementation:** Web, REST API and Model Context Protocol server at https://thedreamlabinnovations.com/rbai-scholar.

Benchmark data and code: https://github.com/Insightwithhari/rbai-scholar.

**Graphical abstract:** 

## Supplementary Data 1 for "RBAi Scholar: Semantic and hybrid biomedical literature search for researchers and AI assistants"

### Sheet: Targets (500)
Target ID	Set	Citation band	Citations	Title	Journal	Year	DOI	PMID
cit-000-009-01	development	0–9	8	Does the well-stirred model assess the intestinal first-pass effect well?	Journal of Pharmacy and Pharmacology	2004	10.1211/0022357044850	15563767
cit-000-009-02	development	0–9	3	Antioxidant Properties of Lapachol and Its Derivatives and Their Ability to Chelate Iron (II) Cation: DFT and QTAIM Studies	Bioinorganic Chemistry and Applications	2020	10.1155/2020/2103239	32318101
cit-000-009-03	development	0–9	6	Inhibition of microRNA-34a mediates protection of thymosin beta 4 in endothelial progenitor cells against advanced glycation endproducts by targeting B-cell lymphoma 2	Canadian Journal of Physiology and Pharmacology	2019	10.1139/cjpp-2018-0743	31397599
cit-000-009-04	development	0–9	2	Mouse models of tuberculosis uniformly featuring hypoxic necrotic lesions and poor response to chemotherapy	Infection and Immunity	2026	10.1128/iai.00574-25	41660838
cit-000-009-05	development	0–9	8	Stepped Changes of Monovalent Ligand-binding Force during Ligand-induced Clustering of Integrin αIIBβ3	Journal of Biological Chemistry	2006	10.1074/jbc.m601793200	16793773
cit-000-009-06	development	0–9	5	Cocrystals combining order and correlated disorder via colloidal crystal engineering with DNA	Science Advances	2025	10.1126/sciadv.adu4919	40249813
cit-000-009-07	development	0–9	4	Birthweight and Chemotherapy Exposure in Women Diagnosed with Breast Cancer during Pregnancy	American Journal of Perinatology	2020	10.1055/s-0040-1717075	32971558
cit-000-009-08	development	0–9	1	Safety Evaluation of Lab-Made Clinoptilolite: 90-Day Repeated Dose Toxicity Study in Sprague Dawley Rats and a Battery of In Vitro and In Vivo Genotoxicity Tests	Toxics	2026	10.3390/toxics14020122	41745796
cit-000-009-09	development	0–9	5	Prevalence of risk factors for human immunodeficiency virus among sexually active women in Rwanda: a nationwide survey	BMC Public Health	2023	10.1186/s12889-023-17148-8	37950175
cit-000-009-10	development	0–9	6	Further studies of hormone‐sensitive sodium and potassium transport in red cells from developing chick embryos	Journal of Cellular Physiology	1981	10.1002/jcp.1041070217	6265478
cit-000-009-11	development	0–9	4	Induction of Human Factor VIII Inhibitors in Rats by Immunization with Human Recombinant Factor VIII: a Small Animal Model for Humans with High Responder Inhibitor Phenotype	Thrombosis and Haemostasis	1996	10.1055/s-0038-1650268	8815584
cit-000-009-12	development	0–9	9	Aspergillus Species from the Sabkha Marsh: Potential Antimicrobial and Anticancer Agents Revealed Through Molecular and Pharmacological Analysis	Biologics	2024	10.2147/btt.s472491	39130166
cit-000-009-13	development	0–9	4	pH regulation of K+efflux from myocytes in isolated rat hearts:87Rb,7Li, and31P NMR studies	American Journal of Physiology-Heart and Circulatory Physiology	1999	10.1152/ajpheart.1999.277.1.h279	10409207
cit-000-009-14	development	0–9	0	Constructing mesoscale functionomics by neural dynamics subspace clustering	National Science Review	2026	10.1093/nsr/nwag420	42592399
cit-000-009-15	development	0–9	3	A global sampler of single particle tracking solutions for single molecule microscopy	PLoS ONE	2019	10.1371/journal.pone.0221865	31658271
cit-000-009-16	development	0–9	6	Indapamide versus hydrochlorothiazide in essential hypertension: measurement of peripheral resistance using plethysmography	Current Medical Research and Opinion	1983	10.1185/03007998309109838	6352187
cit-000-009-17	development	0–9	9	Gr-1 blockade remodels the immunosuppressive microenvironment induced by incomplete microwave ablation of hepatocellular carcinoma	Cancer Cell International	2024	10.1186/s12935-024-03578-w	39633362
cit-000-009-18	development	0–9	5	<i>Helicoverpa zea</i> (Lepidoptera: Noctuidae) Thresholds and Yield Compensation Between Soybeans with Determinate and Indeterminate Growth Habits	Journal of Economic Entomology	2022	10.1093/jee/toac119	35980366
cit-000-009-19	development	0–9	7	Multi-agent System for Obtaining Relevant Genes in Expression Analysis between Young and Older Women with Triple Negative Breast Cancer	PubMed	2015	10.2390/biecoll-jib-2015-278	26673929
cit-000-009-20	development	0–9	1	Aberrant Splicing of COL4A5 Intronic Variant Contribute to the Pathogenesis of X-Linked Alport Syndrome: A Case Series	International Journal of Nephrology and Renovascular Disease	2024	10.2147/ijnrd.s459363	38855711
cit-000-009-21	development	0–9	6	Design of a De Novo Aggregating Antimicrobial Peptide and a Bacterial Conjugation-Based Delivery System	Biochemistry	2018	10.1021/acs.biochem.8b00888	30403128
cit-000-009-22	development	0–9	4	Secondary Rhinaria Contribute to Major Sexual Dimorphism of Antennae in the Aphid Semiaphis heraclei (Takahashi)	Insects	2023	10.3390/insects14050468	37233096
cit-000-009-23	development	0–9	0	Orally Delivered Nanotherapeutics with miRNA-497 Supplying for Inflammatory Bowel Disease	ACS Applied Materials & Interfaces	2026	10.1021/acsami.6c11703	42475169
cit-000-009-24	development	0–9	8	Assessing Population Structure and Signatures of Selection in Wanbei Pigs Using Whole Genome Resequencing Data	Animals	2022	10.3390/ani13010013	36611624
cit-010-049-01	development	10–49	12	Optimization of feather degradation by a <i>Bacillus thuringiensis</i> isolate using response surface methodology and investigation of the feather protein hydrolysate structure	Biotechnology and Applied Biochemistry	2022	10.1002/bab.2436	36579721
cit-010-049-02	development	10–49	16	Cigarette Smoke Containing Acrolein Contributes to Cisplatin Resistance in Human Bladder Cancers through the Regulation of HER2 Pathway or FGFR3 Pathway	Molecular Cancer Therapeutics	2022	10.1158/1535-7163.mct-21-0725	35312783
cit-010-049-03	development	10–49	14	Multiplex PCR Detection of Common Carbapenemase Genes and Identification of Clinically Relevant Escherichia coli and Klebsiella pneumoniae Complex	Antibiotics	2022	10.3390/antibiotics12010076	36671277
cit-010-049-04	development	10–49	20	Taming Unleashed Large Language Models With Blockchain for Massive Personalized Reliable Healthcare	IEEE Journal of Biomedical and Health Informatics	2025	10.1109/jbhi.2025.3528526	40031172
cit-010-049-05	development	10–49	35	Nuclear Reorganization of Mammalian DNA Synthesis Prior to Cell Cycle Exit	Molecular and Cellular Biology	2003	10.1128/mcb.24.2.595-607.2004	14701733
cit-010-049-06	development	10–49	16	Induction of Polymer Formation in Solutions of Bovine Pancreas Carboxypeptidase A by Aromatic Compounds<sup>*</sup>	Biochemistry	1965	10.1021/bi00888a020	5880677
cit-010-049-07	development	10–49	39	CpACpP: <i>In Silico</i> Cell-Penetrating Anticancer Peptide Prediction Using a Novel Bioinformatics Framework	ACS Omega	2021	10.1021/acsomega.1c02569	34368571
cit-010-049-08	development	10–49	33	Usage of celery root exosome as an immune suppressant; Lipidomic characterization of apium graveolens originated exosomes and its suppressive effect on <scp>PMA</scp> /ionomycin mediated <scp>CD4</scp> <sup>+</sup> T lymphocyte activation	Journal of Food Biochemistry	2022	10.1111/jfbc.14393	36181394
cit-010-049-09	development	10–49	31	Guideline adherence for early breast cancer before and after introduction of the sentinel node biopsy	British Journal of Cancer	2005	10.1038/sj.bjc.6602747	16136027
cit-010-049-10	development	10–49	46	Predominant Gram-Positive Bacteria in Human Feces: Numbers, Variety, and Persistence	Infection and Immunity	1974	10.1128/iai.9.4.719-729.1974	4595760
cit-010-049-11	development	10–49	23	Age-dependent acquisition of pathogenicity by SARS-CoV-2 Omicron BA.5	Science Advances	2023	10.1126/sciadv.adj1736	37738347
cit-010-049-12	development	10–49	36	Infrequent HIV Infection of Circulating Monocytes during Antiretroviral Therapy	Journal of Virology	2019	10.1128/jvi.01174-19	31597764
cit-010-049-13	development	10–49	31	Ethical and public policy challenges for pharmacogenomics	Dialogues in Clinical Neuroscience	2014	10.31887/dcns.2014.16.4/egershon	25733960
cit-010-049-14	development	10–49	17	Fractionated whole body γ-irradiation aggravates arthritic severity via boosting NLRP3 and RANKL expression in adjuvant-induced arthritis model: the mitigative potential of ebselen	Inflammopharmacology	2023	10.1007/s10787-023-01238-5	37131046
cit-010-049-15	development	10–49	27	Genetic wealth, population health: Major histocompatibility complex variation in captive and wild ring‐tailed lemurs (<i>Lemur catta</i>)	Ecology and Evolution	2017	10.1002/ece3.3317	29043021
cit-010-049-16	development	10–49	27	Phosphorylation of sodium channels mediated by protein kinase‐C modulates inhibition by topiramate of tetrodotoxin‐sensitive transient sodium current	British Journal of Pharmacology	2007	10.1038/sj.bjp.0707144	17279091
cit-010-049-17	development	10–49	30	Preformed Vesicle Approach to LNP Manufacturing Enhances Retinal mRNA Delivery	Small	2024	10.1002/smll.202400815	38738752
cit-010-049-18	development	10–49	11	Thyroid Function and Blood Pressure in Two New Strains of Spontaneously Hypertensive and Normotensive Rats	Clinical Science	1978	10.1042/cs0540391	639469
cit-010-049-19	development	10–49	19	Pathological and Clinical Correlation between Celiac Disease and Helicobacter Pylori Infection; a Review of Controversial Reports	Middle East Journal of Digestive Diseases	2016	10.15171/mejdd.2016.12	27252814
cit-010-049-20	development	10–49	20	Serglycin in Quiescent and Proliferating Primary Endothelial Cells	PLoS ONE	2015	10.1371/journal.pone.0145584	26694746
cit-010-049-21	development	10–49	11	Uncatalyzed Hydroamination of Electrophilic Organometallic Alkynes: Fundamental, Theoretical, and Applied Aspects	Chemistry - A European Journal	2014	10.1002/chem.201400373	24828953
cit-010-049-22	development	10–49	16	Important Role of Mitochondrial Dysfunction in Immune Triggering and Inflammatory Response in Rheumatoid Arthritis	Journal of Inflammation Research	2024	10.2147/jir.s499473	39741752
cit-010-049-23	development	10–49	10	The effect of nitrobenzene on antioxidative enzyme activity and DNA damage in tobacco seedling leaf cells	Environmental Toxicology and Chemistry	2012	10.1002/etc.1920	22714570
cit-010-049-24	development	10–49	16	Human Recombinant Cytochrome P450 Enzymes Display Distinct Hydrogen Peroxide Generating Activities During Substrate Independent NADPH Oxidase Reactions	Toxicological Sciences	2014	10.1093/toxsci/kfu133	25061110
cit-050-199-01	development	50–199	64	TRAIL inhibits osteoclastic differentiation by counteracting RANKL‐dependent p27<sup>Kip1</sup> accumulation in pre‐osteoclast precursors	Journal of Cellular Physiology	2007	10.1002/jcp.21165	17620297
cit-050-199-02	development	50–199	79	Hypersensitivity reactions in the small intestine. 2. Effects of allograft rejection on mucosal architecture and lymphoid cell infiltrate.	Gut	1976	10.1136/gut.17.2.81	1083353
cit-050-199-03	development	50–199	89	Evaluation of Tempol Radioprotection in a Murine Tumor Model	Free Radical Biology and Medicine	1997	10.1016/s0891-5849(96)00556-4	9098095
cit-050-199-04	development	50–199	75	Distribution kinetics of targeted cytotoxin in glioma by bolus or convection-enhanced delivery in a murine model	Journal of neurosurgery	2004	10.3171/jns.2004.101.6.1004	15597761
cit-050-199-05	development	50–199	119	Toxoplasma gondii: 1908-2008, homage to Nicolle, Manceaux and Splendore	Memórias do Instituto Oswaldo Cruz	2009	10.1590/s0074-02762009000200003	19430635
cit-050-199-06	development	50–199	61	Acceptability of a long‐acting injectable HIV prevention product among US and African women: findings from a phase 2 clinical Trial (HPTN 076)	Journal of the International AIDS Society	2019	10.1002/jia2.25408	31651098
cit-050-199-07	development	50–199	67	The Pivotal Roles of the Plant S-Adenosylmethionine Decarboxylase 5′ Untranslated Leader Sequence in Regulation of Gene Expression at the Transcriptional and Posttranscriptional Levels	PLANT PHYSIOLOGY	2005	10.1104/pp.104.056770	15821146
cit-050-199-08	development	50–199	70	A genetically clamped renin transgene for the induction of hypertension	Proceedings of the National Academy of Sciences	2002	10.1073/pnas.112222199	12034874
cit-050-199-09	development	50–199	91	Risk of Human Infections with Crimean-Congo Hemorrhagic Fever Virus in a South African Rural Community	American Journal of Tropical Medicine and Hygiene	1992	10.4269/ajtmh.1992.47.337	1524147
cit-050-199-10	development	50–199	95	Ionic Conductivity of the Aqueous Layer Separating a Lipid Bilayer Membrane and a Glass Support	Langmuir	2006	10.1021/la061457a	17129059
cit-050-199-11	development	50–199	62	Analysis of impulse oscillometric measures of lung function and respiratory system model parameters in small airway-impaired and healthy children over a 2-year period	BioMedical Engineering OnLine	2011	10.1186/1475-925x-10-21	21439045
cit-050-199-12	development	50–199	55	CCR2 and CXCR4 regulate peripheral blood monocyte pharmacodynamics and link to efficacy in experimental autoimmune encephalomyelitis	Journal of Inflammation	2009	10.1186/1476-9255-6-32	19906300
cit-050-199-13	development	50–199	76	Neutrally Charged Phosphorodiamidate Morpholino Antisense Oligomers: Uptake, Efficacy and Pharmacokinetics	Current Pharmaceutical Biotechnology	2004	10.2174/1389201043376706	15544491
cit-050-199-14	development	50–199	148	Action of IL‐1β during fracture healing	Journal of Orthopaedic Research®	2009	10.1002/jor.21061	20041490
cit-050-199-15	development	50–199	130	Genetic Diversity of the tet (M) Gene in Tetracycline-Resistant Clonal Lineages of Streptococcus pneumoniae	Antimicrobial Agents and Chemotherapy	2000	10.1128/aac.44.11.2979-2984.2000	11036009
cit-050-199-16	development	50–199	85	Single tube multiplex polymerase chain reaction genotype analysis of GSTM1, GSTT1 and GSTP1: relation of genotypes to TP53 tumor status and clinicopathological variables in breast cancer patients	Pharmacogenetics	1998	10.1097/00008571-199810000-00009	9825836
cit-050-199-17	development	50–199	97	Rethinking language in autism	Autism	2014	10.1177/1362361314537125	24916453
cit-050-199-18	development	50–199	51	Assessment of meat authenticity using bioinformatics, targeted peptide biomarkers and high-resolution mass spectrometry	Food Additives & Contaminants Part A	2015	10.1080/19440049.2015.1064173	26241836
cit-050-199-19	development	50–199	66	Feeding regimen and enzyme supplementation to rye-based diets for broilers	Poultry Science	2004	10.1093/ps/83.2.152	14979564
cit-050-199-20	development	50–199	125	Hematopoietic stem cell transplantation for familial hemophagocytic lymphohistiocytosis and Epstein–Barr virus‐associated hemophagocytic lymphohistiocytosis in Japan	Pediatric Blood & Cancer	2009	10.1002/pbc.22310	19827139
cit-050-199-21	development	50–199	74	Can Transcranial Electrical Stimulation Localize Brain Function?	Frontiers in Psychology	2019	10.3389/fpsyg.2019.00213	30837911
cit-050-199-22	development	50–199	76	Pharmacokinetic evaluation of enrofloxacin administered orally to healthy dogs	American Journal of Veterinary Research	1992	10.2460/ajvr.1992.53.12.2315	1335707
cit-050-199-23	development	50–199	80	Accumulation of Spliced Avian Retrovirus mRNA Is Inhibited in <i>S</i> -Adenosylmethionine-Depleted Chicken Embryo Fibroblasts	Journal of Virology	1982	10.1128/jvi.42.3.918-931.1982	6285005
cit-050-199-24	development	50–199	70	Antigen presentation by isolated guinea pig Kupffer cells.	The Journal of Immunology	1980	10.4049/jimmunol.124.4.1740	6965960
cit-200-999-01	development	200–999	394	Substrate Specificity of Deubiquitinating Enzymes: Ubiquitin C-Terminal Hydrolases	Biochemistry	1998	10.1021/bi972274d	9521656
cit-200-999-02	development	200–999	426	Cystic Fibrosis Sputum Supports Growth and Cues Key Aspects of <i>Pseudomonas aeruginosa</i> Physiology	Journal of Bacteriology	2005	10.1128/jb.187.15.5267-5277.2005	16030221
cit-200-999-03	development	200–999	558	Osteoblasts synthesize and respond to transforming growth factor-type beta (TGF-beta) in vitro.	The Journal of Cell Biology	1987	10.1083/jcb.105.1.457	3475276
cit-200-999-04	development	200–999	328	The Role of Corticotropin-Releasing Factor and Corticosterone in Stress- and Cocaine-Induced Relapse to Cocaine Seeking in Rats	Journal of Neuroscience	1998	10.1523/jneurosci.18-14-05529.1998	9651233
cit-200-999-05	development	200–999	231	The natural history of sclerosteosis	Clinical Genetics	2003	10.1034/j.1399-0004.2003.00036.x	12694228
cit-200-999-06	development	200–999	351	Platinum Drug Distribution in Cancer Cells and Tumors	Chemical Reviews	2009	10.1021/cr9001066	19711978
cit-200-999-07	development	200–999	409	Fibroblast Growth Factor Receptor Inhibitors as a Cancer Treatment: From a Biologic Rationale to Medical Perspectives	Cancer Discovery	2013	10.1158/2159-8290.cd-12-0362	23418312
cit-200-999-08	development	200–999	290	Bacteriophage and Phenotypic Variation in <i>Pseudomonas aeruginosa</i> Biofilm Development	Journal of Bacteriology	2004	10.1128/jb.186.23.8066-8073.2004	15547279
cit-200-999-09	development	200–999	205	The NAC-type transcription factor OsNAC2 regulates ABA-dependent genes and abiotic stress tolerance in rice	Scientific Reports	2017	10.1038/srep40641	28074873
cit-200-999-10	development	200–999	303	Expansive microbial metabolic versatility and biodiversity in dynamic Guaymas Basin hydrothermal sediments	Nature Communications	2018	10.1038/s41467-018-07418-0	30479325
cit-200-999-11	development	200–999	606	Multipotent Mesenchymal Stem Cells with Immunosuppressive Activity Can Be Easily Isolated from Dental Pulp	Transplantation	2005	10.1097/01.tp.0000173794.72151.88	16210973
cit-200-999-12	development	200–999	665	Sex-Specific Features of Microglia from Adult Mice	Cell Reports	2018	10.1016/j.celrep.2018.05.048	29924994
cit-200-999-13	development	200–999	202	Adhesion of Human Umbilical Vein Endothelial Cells to the Immediate-Early Gene Product Cyr61 Is Mediated through Integrin αvβ3	Journal of Biological Chemistry	1998	10.1074/jbc.273.5.3090	9446626
cit-200-999-14	development	200–999	210	A phase I trial of autologous cytokine-induced killer cells for the treatment of relapsed Hodgkin disease and non-Hodgkin lymphoma	Transplantation and Cellular Therapy	2005	10.1016/j.bbmt.2004.11.019	15744236
cit-200-999-15	development	200–999	240	Red Cells, Hemoglobin, Heme, Iron, and Atherogenesis	Arteriosclerosis Thrombosis and Vascular Biology	2010	10.1161/atvbaha.110.206433	20378845
cit-200-999-16	development	200–999	491	IL-10 prevents the differentiation of monocytes to dendritic cells but promotes their maturation to macrophages	European Journal of Immunology	1998	10.1002/(sici)1521-4141(199801)28:01<359::aid-immu359>3.0.co;2-4	9485215
cit-200-999-17	development	200–999	387	The EGFR pathway is involved in the regulation of PD-L1 expression via the IL-6/JAK/STAT3 signaling pathway in EGFR-mutated non-small cell lung cancer	International Journal of Oncology	2016	10.3892/ijo.2016.3632	27499357
cit-200-999-18	development	200–999	258	Cancer Stem Cell Functions in Hepatocellular Carcinoma and Comprehensive Therapeutic Strategies	Cells	2020	10.3390/cells9061331	32466488
cit-200-999-19	development	200–999	302	Interactions between components of the essential oil of Melaleuca alternifolia	Journal of Applied Microbiology	2001	10.1046/j.1365-2672.2001.01406.x	11556915
cit-200-999-20	development	200–999	208	Magnetite Nanoparticles in Magnetic Hyperthermia and Cancer Therapies: Challenges and Perspectives	Nanomaterials	2022	10.3390/nano12111807	35683663
cit-200-999-21	development	200–999	250	Project normal: Defining normal variance in mouse gene expression	Proceedings of the National Academy of Sciences	2001	10.1073/pnas.221465998	11698685
cit-200-999-22	development	200–999	342	Targeting Topoisomerase I in the Era of Precision Medicine	Clinical Cancer Research	2019	10.1158/1078-0432.ccr-19-1089	31227499
cit-200-999-23	development	200–999	348	Climate, environmental and socio-economic change: weighing up the balance in vector-borne disease transmission	Philosophical Transactions of the Royal Society B Biological Sciences	2015	10.1098/rstb.2013.0551	25688012
cit-200-999-24	development	200–999	434	Modular Transcriptional Repertoire Analyses of Adults With Systemic Lupus Erythematosus Reveal Distinct Type I and Type II Interferon Signatures	Arthritis & Rheumatology	2014	10.1002/art.38628	24644022
cit-1000-up-01	development	≥1,000	1115	Slippage synthesis of simple sequence DNA	Nucleic Acids Research	1992	10.1093/nar/20.2.211	1741246
cit-1000-up-02	development	≥1,000	15935	FLASH: fast length adjustment of short reads to improve genome assemblies	Bioinformatics	2011	10.1093/bioinformatics/btr507	21903629
cit-1000-up-03	development	≥1,000	1663	Microglia as a source and target of cytokines	Glia	2002	10.1002/glia.10161	12379902
cit-1000-up-04	development	≥1,000	1040	Metabolic profiling reveals a contribution of gut microbiota to fatty liver phenotype in insulin-resistant mice	Proceedings of the National Academy of Sciences	2006	10.1073/pnas.0601056103	16895997
cit-1000-up-05	development	≥1,000	4613	Circulating Tumor Cells, Disease Progression, and Survival in Metastatic Breast Cancer	New England Journal of Medicine	2004	10.1056/nejmoa040766	15317891
cit-1000-up-06	development	≥1,000	1123	Autophagy Induction and Autophagosome Clearance in Neurons: Relationship to Autophagic Pathology in Alzheimer's Disease	Journal of Neuroscience	2008	10.1523/jneurosci.0800-08.2008	18596167
cit-1000-up-07	development	≥1,000	1511	A physical, genetic and functional sequence assembly of the barley genome	Nature	2012	10.1038/nature11543	23075845
cit-1000-up-08	development	≥1,000	1310	Regulation of Small GTPases by GEFs, GAPs, and GDIs	Physiological Reviews	2013	10.1152/physrev.00003.2012	23303910
cit-1000-up-09	development	≥1,000	1375	Potential Biases in Machine Learning Algorithms Using Electronic Health Record Data	JAMA Internal Medicine	2018	10.1001/jamainternmed.2018.3763	30128552
cit-1000-up-10	development	≥1,000	1183	Parallel Metropolis coupled Markov chain Monte Carlo for Bayesian phylogenetic inference	Bioinformatics	2004	10.1093/bioinformatics/btg427	14960467
cit-1000-up-11	development	≥1,000	1058	TRANSCRIPTIONAL REGULATION OF GENE EXPRESSION DURING ADIPOCYTE DIFFERENTIATION	Annual Review of Biochemistry	1995	10.1146/annurev.bi.64.070195.002021	7574486
cit-1000-up-12	development	≥1,000	1230	Immature Dendritic Cells Phagocytose Apoptotic Cells via αvβ5 and CD36, and Cross-present Antigens to Cytotoxic T Lymphocytes	The Journal of Experimental Medicine	1998	10.1084/jem.188.7.1359	9763615
cit-1000-up-13	development	≥1,000	1128	Neural Cell Adhesion Molecule: Structure, Immunoglobulin-Like Domains, Cell Surface Modulation, and Alternative RNA Splicing	Science	1987	10.1126/science.3576199	3576199
cit-1000-up-14	development	≥1,000	1078	The multifunctional NS1 protein of influenza A viruses	Journal of General Virology	2008	10.1099/vir.0.2008/004606-0	18796704
cit-1000-up-15	development	≥1,000	2523	Eosinophilic Inflammation in Asthma	New England Journal of Medicine	1990	10.1056/nejm199010113231505	2215562
cit-1000-up-16	development	≥1,000	1553	Genome‐wide analysis of integral membrane proteins from eubacterial, archaean, and eukaryotic organisms	Protein Science	1998	10.1002/pro.5560070420	9568909
cit-1000-up-17	development	≥1,000	1866	Flavonoids: biosynthesis, biological functions, and biotechnological applications	Frontiers in Plant Science	2012	10.3389/fpls.2012.00222	23060891
cit-1000-up-18	development	≥1,000	1079	AMP-activated protein kinase mediates mitochondrial fission in response to energy stress	Science	2016	10.1126/science.aab4138	26816379
cit-1000-up-19	development	≥1,000	1092	Functional and Anatomical Cortical Underconnectivity in Autism: Evidence from an fMRI Study of an Executive Function Task and Corpus Callosum Morphometry	Cerebral Cortex	2006	10.1093/cercor/bhl006	16772313
cit-1000-up-20	development	≥1,000	3062	Emergence of a Novel Swine-Origin Influenza A (H1N1) Virus in Humans	New England Journal of Medicine	2009	10.1056/nejmoa0903810	19423869
cit-1000-up-21	development	≥1,000	1079	Photosynthesis and drought: can we make metabolic connections from available data?	Journal of Experimental Botany	2010	10.1093/jxb/erq340	21172816
cit-1000-up-22	development	≥1,000	1232	Analysis of Proteins and Proteomes by Mass Spectrometry	Annual Review of Biochemistry	2001	10.1146/annurev.biochem.70.1.437	11395414
cit-1000-up-23	development	≥1,000	1390	Myostatin Mutation Associated with Gross Muscle Hypertrophy in a Child	New England Journal of Medicine	2004	10.1056/nejmoa040933	15215484
cit-1000-up-24	development	≥1,000	1813	Deciphering microbial interactions and detecting keystone species with co-occurrence networks	Frontiers in Microbiology	2014	10.3389/fmicb.2014.00219	24904535
cit-000-009-25	held-out	0–9	0	Differential atrophy along the longitudinal axis of the hippocampus in Alzheimer’s disease and suspected non-Alzheimer’s disease pathophysiology (SNAP)	Neuroradiology	2026	10.1007/s00234-026-04061-1	42249984
cit-000-009-26	held-out	0–9	4	An increase in urinary primaquine and a reduction in urinary primaquine-5,6-orthoquinone in the Thai population with CYP2D6 reduced enzyme function	Heliyon	2024	10.1016/j.heliyon.2024.e24351	38293439
cit-000-009-27	held-out	0–9	4	Diagnostic value of recombinant heparin-binding hemagglutinin adhesin protein in spinal tuberculosis	Open Medicine	2020	10.1515/med-2020-0017	32161780
cit-000-009-28	held-out	0–9	1	Follow-up COVID-19 PCR result up to day 5 with clinical features predicts positivity for inconclusive results	Journal of Clinical Virology Plus	2022	10.1016/j.jcvp.2022.100100	35909945
cit-000-009-29	held-out	0–9	0	Immunosuppressive Tumor Microenvironment Signatures Predict Early Progression in NSCLC Patients Receiving Immune Checkpoint Inhibitors: A Transcriptomic and Immune Deconvolution Analysis of GSE135222	Medicina	2026	10.3390/medicina62061031	42356044
cit-000-009-30	held-out	0–9	9	Neutral Polymorphisms in Putative Housekeeping Genes and Tandem Repeats Unravels the Population Genetics and Evolutionary History of Plasmodium vivax in India	PLoS neglected tropical diseases	2013	10.1371/journal.pntd.0002425	24069480
cit-000-009-31	held-out	0–9	6	Seroprevalence against Toscana virus in Spain	Journal of Vector Borne Diseases	2022	10.4103/0972-9062.335771	36124483
cit-000-009-32	held-out	0–9	8	Laminopathies in Russian families	Clinical Genetics	2008	10.1111/j.1399-0004.2008.01045.x	18564364
cit-000-009-33	held-out	0–9	9	Therapeutic priorities for solitary large hepatocellular carcinoma in a hepatitis B virus endemic area; an analysis of a nationwide cancer registry database	Journal of Surgical Oncology	2016	10.1002/jso.24519	28008620
cit-000-009-34	held-out	0–9	2	Quality evaluation method for Chinese medicine based on color grading	China Journal of Chinese Materia Medica	2016	10.4268/cjcmm20160204	28861959
cit-000-009-35	held-out	0–9	6	Expanding Participation in Alzheimer's Association Safe Return® by Improving Enrollment	American Journal of Alzheimer s Disease & Other Dementias®	2008	10.1177/1533317508320974	18632877
cit-000-009-36	held-out	0–9	2	Therapy of Parkinson's disease-up to date	Rinsho Shinkeigaku	2008	10.5692/clinicalneurol.48.986	19198140
cit-000-009-37	held-out	0–9	9	Recessive aminoacyl-tRNA synthetase disorders: lessons learned from in vivo disease models	Frontiers in Neuroscience	2023	10.3389/fnins.2023.1182874	37274208
cit-000-009-38	held-out	0–9	4	Peripherin-Reactive Antibodies in Mouse, Rabbit, and Human Blood	Journal of Proteome Research	2010	10.1021/pr900492y	20113007
cit-000-009-39	held-out	0–9	3	Limit Ketek to pneumonia, experts advise	American Journal of Health-System Pharmacy	2007	10.2146/news070005	17215452
cit-000-009-40	held-out	0–9	1	Coexistence of acute severe leukocytosis and anaplastic lymphoma kinase‑positive histiocytic sarcoma, a rare entity with an unusual presentation: A case report	Oncology Letters	2024	10.3892/ol.2024.14649	39268169
cit-000-009-41	held-out	0–9	0	Antibacterial potential of epiphytic fungi obtained from brown algae of Kenyan coastal waters	PLoS ONE	2026	10.1371/journal.pone.0346865	41955261
cit-000-009-42	held-out	0–9	3	Snow viruses and their implications on red snow algal blooms	mSystems	2024	10.1128/msystems.00083-24	38647296
cit-000-009-43	held-out	0–9	1	Contrast-Enhanced Mammography and Deep Learning-Derived Malignancy Scoring in Breast Cancer Molecular Subtype Assessment	Medicina	2026	10.3390/medicina62010115	41597401
cit-000-009-44	held-out	0–9	7	Protein-protein conjugation enhances the immunogenicity of SARS-CoV-2 receptor-binding domain (RBD) vaccines	iScience	2022	10.1016/j.isci.2022.104739	35846379
cit-000-009-45	held-out	0–9	2	Shosaikoto as a potential antiatherosclerotic agent	Drug News & Perspectives	2000	10.1358/dnp.2000.13.7.619180	12937613
cit-000-009-46	held-out	0–9	9	Lifestyles and Academic Stress in University Students of Health Sciences: A Mixed-Methodology Study	Healthcare	2024	10.3390/healthcare12141384	39057527
cit-000-009-47	held-out	0–9	9	Aspects quantitatifs du peuplement des gonades par les cellules germinales chez l’embryon de Caille <i>(Coturnix coturnix japonica)</i>	Development	1976	10.1242/dev.35.3.637	947997
cit-000-009-48	held-out	0–9	8	In vivo and in vitro Pathogenesis and Virulence Factors of Candida albicans Strains Isolated from Cutaneous Candidiasis	Iranian Biomedical Journal	2020	10.29252/ibj.24.5.319	32429646
cit-000-009-49	held-out	0–9	3	Altered oncomodules underlie chromatin regulatory factors driver mutations	Oncotarget	2016	10.18632/oncotarget.8752	27095575
cit-000-009-50	held-out	0–9	0	First Detection of Pseudocerradoa paullula Causing Aroid Leaf Rust on Swiss Cheese Plant (Monstera deliciosa) in Virginia	Plant Disease	2024	10.1094/pdis-07-24-1540-pdn	39261747
cit-000-009-51	held-out	0–9	2	Understanding how behaviour therapists use autism spectrum disorder diagnostic information for intervention planning	Frontiers in Psychiatry	2023	10.3389/fpsyt.2023.1242748	37822797
cit-000-009-52	held-out	0–9	0	Assessment of the Prevalence of Hypertension and Its Associated Risk Factors in a Rural Community in Gwalior District, India	Cureus	2026	10.7759/cureus.113238	42633473
cit-000-009-53	held-out	0–9	5	scDMSC: Deep Multi-View Subspace Clustering for Single-Cell Multi-Omics Data	IEEE Journal of Biomedical and Health Informatics	2025	10.1109/jbhi.2025.3532784	40031269
cit-000-009-54	held-out	0–9	0	Efficient Sampling of Genetically Encoded Biosensor Design Space Enabled with a Design of Experiments and Automation Workflow	Journal of Visualized Experiments	2025	10.3791/68448	41182995
cit-000-009-55	held-out	0–9	0	A Computational Approach for Designing and Validating Small InterferingRNA against SARS-CoV-2 Variants	Current Computer - Aided Drug Design	2023	10.2174/1573409920666230825111406	37622690
cit-000-009-56	held-out	0–9	2	Mir-494-3p enhances aggressive phenotype of non-small cell lung cancer cells by regulating SET/I2PP2A	Scientific Reports	2025	10.1038/s41598-025-99558-9	40316770
cit-000-009-57	held-out	0–9	2	Point prevalence survey of antibiotics in a pediatric tertiary hospital in the Republic of Panama	Revista Panamericana de Salud Pública	2025	10.26633/rpsp.2025.7	39835252
cit-000-009-58	held-out	0–9	5	Treatment of Childhood Sarcoma with Irinotecan: Bilirubin Level as a Predictor of Gastrointestinal Toxicity	Journal of Chemotherapy	2009	10.1179/joc.2009.21.6.693	20071295
cit-000-009-59	held-out	0–9	4	Association between thyroid hormone sensitivity and carotid plaque risk: a health examination cohort-based study	Frontiers in Endocrinology	2024	10.3389/fendo.2024.1472752	39722809
cit-000-009-60	held-out	0–9	4	Electrochemical evidence of nitrate release from the nitrooxy compound 4-((nitrooxy) methyl)-3-nitrobenzoic acid and its antinociceptive and anti-inflammatory activities in mice	Biomedicine & Pharmacotherapy	2020	10.1016/j.biopha.2020.110913	33249284
cit-000-009-61	held-out	0–9	5	SAINT-Angle: self-attention augmented inception-inside-inception network and transfer learning improve protein backbone torsion angle prediction	Bioinformatics Advances	2023	10.1093/bioadv/vbad042	37092035
cit-000-009-62	held-out	0–9	2	Laboratory Hybridization Between the Green Lacewings Chrysoperla comanche (Neuroptera: Chrysopidae) and Chrysoperla rufilabris, Predators of the Asian Citrus Psyllid	Journal of Economic Entomology	2019	10.1093/jee/toz081	30989174
cit-000-009-63	held-out	0–9	0	The mutation in the normal F variant of alpha-1-antitrypsin (Arg223 &amp;gt; Cys) determined by DNA amplification and direct sequencing	Biochemical Society Transactions	1992	10.1042/bst020182s	1397565
cit-000-009-64	held-out	0–9	0	Low-energy scanning transmission electron microscopy applied to ice-embedded biological macromolecules	Microscopy	2022	10.1093/jmicro/dfac056	36269113
cit-000-009-65	held-out	0–9	4	CD133+CD24+ Renal Tubular Progenitor Cells Drive Hypoxic Injury Recovery via Hypoxia-Inducible Factor-1A and Epidermal Growth Factor Receptor Expression	International Journal of Molecular Sciences	2025	10.3390/ijms26062472	40141116
cit-000-009-66	held-out	0–9	0	Self-reported and Point-of-Care Biomarkers of Substance Use Measures Among Older Adults with HIV from Low- and Middle-Income Countries	AIDS and Behavior	2026	10.1007/s10461-026-05270-8	42690579
cit-000-009-67	held-out	0–9	0	Exploring the association of antibiotic consumption on resistance: evidence from Catalonia (Spain) using a threshold regression approach	BMJ Public Health	2026	10.1136/bmjph-2025-004306	41835933
cit-000-009-68	held-out	0–9	1	An Explorative Study of the Causal Pathogenesis of Green Liver Discoloration in Organically Reared Female Bronze Turkeys (Meleagris gallopavo) Considering the Infectious Risk Factors	Animals	2023	10.3390/ani13050918	36899775
cit-000-009-69	held-out	0–9	3	LC–MS-MS Characterization of Forced Degradation Products of Fidarestat, a Novel Aldose Reductase Inhibitor: Development and Validation of a Stability-Indicating RP-HPLC Method	Journal of Chromatographic Science	2015	10.1093/chromsci/bmv061	26014964
cit-000-009-70	held-out	0–9	5	Skin sensitivity reactions in Nigerian children with bronchial asthma	Transactions of the Royal Society of Tropical Medicine and Hygiene	1981	10.1016/0035-9203(81)90146-2	7330921
cit-000-009-71	held-out	0–9	2	Imbalance of programmed cell death patterns mediated by dendritic cell subsets in systemic lupus erythematosus and lupus nephritis.	PubMed	2024	10.11817/j.issn.1672-7347.2024.230508	38970507
cit-000-009-72	held-out	0–9	1	Screening and characterization of microbial inhibitors against eukaryotic protein phosphatases (PP1 and PP2A)	Journal of Applied Microbiology	2006	10.1111/j.1365-2672.2006.03135.x	17309617
cit-000-009-73	held-out	0–9	5	The deficiency of a lysosomal acid hydrolase in two clones derived from the human lymphoblastoid line F137 after mutagen treatment	Annals of Human Genetics	1977	10.1111/j.1469-1809.1977.tb01958.x	200167
cit-000-009-74	held-out	0–9	6	Ultrastructural study on the morphological changes in indigenous bacteria of mucous layer and chyme throughout the rat intestine	Journal of Veterinary Medical Science	2015	10.1292/jvms.15-0139	25890991
cit-000-009-75	held-out	0–9	8	Hypervascular Liver Nodules in Heavy Drinkers of Alcohol	Alcoholism Clinical and Experimental Research	2004	10.1097/01.alc.0000133545.36628.77	15318108
cit-000-009-76	held-out	0–9	7	Interfacial dynamics in inverted-headgroup lipid membranes	The Journal of Chemical Physics	2022	10.1063/5.0080153	35183070
cit-000-009-77	held-out	0–9	9	A novel diagnostic model based on lncRNA PTPRE expression, neutrophil count and red blood cell distribution width for diagnosis of seronegative rheumatoid arthritis	Clinical and Experimental Medicine	2024	10.1007/s10238-024-01343-x	38662200
cit-000-009-78	held-out	0–9	4	Comparison of standard prophylactic and preemptive therapeutic low molecular weight heparin treatments in hospitalized patients with COVID-19	Bratislavské lekárske listy/Bratislava medical journal	2021	10.4149/bll_2021_100	34463107
cit-000-009-79	held-out	0–9	1	Severe neuropathy in a sickle cell disease patient on chronic hemodialysis (a nephro-neurology zebra)	Journal of Nephrology	2022	10.1007/s40620-022-01310-3	35476299
cit-000-009-80	held-out	0–9	6	Circulating microRNA Profiles for Premature Cardiovascular Death in Patients with Kidney Failure with Replacement Therapy	Journal of Clinical Medicine	2023	10.3390/jcm12155010	37568412
cit-000-009-81	held-out	0–9	9	Emerging three-dimensional neuronal culture assays for neurotherapeutics drug discovery	Expert Opinion on Drug Discovery	2022	10.1080/17460441.2022.2061458	35373682
cit-000-009-82	held-out	0–9	0	[Current status of ALPPS in the treatment of advanced liver cancer with insufficient future liver remnant].	PubMed	2018	10.3760/cma.j.issn.0529-5815.2018.e014	29562418
cit-000-009-83	held-out	0–9	0	Analysis of cerebrospinal fluid metabolites affected by WenDanTang based on ultra‐high‐performance liquid chromatography coupled with high‐resolution mass spectrometry	Journal of Separation Science	2024	10.1002/jssc.202300201	38286733
cit-000-009-84	held-out	0–9	1	Highly sensitive deep panel sequencing of 27 HPV genotypes in prostate cancer biopsies results in very low detection rates and indicates that HPV is not a major etiological driver of this malignancy	Infectious Agents and Cancer	2024	10.1186/s13027-024-00619-x	39543738
cit-000-009-85	held-out	0–9	7	Infection History Determines Susceptibility to Unrelated Diseases	BioEssays	2019	10.1002/bies.201800191	31132173
cit-000-009-86	held-out	0–9	7	Characterization of the Ovine Vaginal Microbiome and Inflammation Patterns as an Improved Testing Model of Human Vaginal Irritation	Frontiers in Reproductive Health	2021	10.3389/frph.2021.714829	36303974
cit-000-009-87	held-out	0–9	2	Basal-type lumenogenesis in extraembryonic endoderm stem cells models the early visceral endoderm	Journal of Cell Science	2019	10.1242/jcs.230607	31492758
cit-000-009-88	held-out	0–9	0	Neuroimaging spectrum of immune-mediated central nervous system disorders in children following SARS-CoV-2 infection: A case series	The Neuroradiology Journal	2026	10.1177/19714009261450393	42100917
cit-000-009-89	held-out	0–9	0	A review of Human Immunodeficiency Virus (HIV) rapid testing	Canada Communicable Disease Report	2014	10.14745/ccdr.v40i18a06	29769872
cit-000-009-90	held-out	0–9	5	Leukocyte adherence inhibits adenosine-dependent venular control of arteriolar diameter and nitric oxide	American Journal of Physiology-Heart and Circulatory Physiology	2006	10.1152/ajpheart.01215.2005	16582017
cit-000-009-91	held-out	0–9	9	Age Differences in Short-term Memory: Organization or Internal Noise?	Journal of Gerontology	1992	10.1093/geronj/47.4.p281	1624707
cit-000-009-92	held-out	0–9	7	Computational and Experimental Exploration of Protein Fitness Landscapes: Navigating Smooth and Rugged Terrains	Biochemistry	2025	10.1021/acs.biochem.4c00673	40132127
cit-000-009-93	held-out	0–9	0	Workplace Environment and Lifestyle Factors Associated With Hyperuricemia Risk Among Male Manufacturing Workers: A Cross-Sectional Study at a Single Company in Japan	Cureus	2026	10.7759/cureus.111627	42524050
cit-000-009-94	held-out	0–9	7	TCTP regulates genotoxic stress and tumorigenicity via intercellular vesicular signaling	EMBO Reports	2024	10.1038/s44319-024-00108-7	38548973
cit-000-009-95	held-out	0–9	1	Effect of increasing the flip angle during the hepatocyte phase of gadobenate dimeglumine‐enhanced 1.5T MRI in cirrhotic patients with hepatocellular carcinoma	Journal of Magnetic Resonance Imaging	2015	10.1002/jmri.25036	26290384
cit-000-009-96	held-out	0–9	0	A Phycoerythrin-SOD Fluorescent Probe Enables Detection of Oxidative Stress for Assessing Astaxanthin in NAFLD	Antioxidants	2026	10.3390/antiox15020189	41750569
cit-000-009-97	held-out	0–9	1	Cases of Fabry Disease in Which Pathogenic Variants Are Not Detected in Parent-Child Pairs	Cureus	2024	10.7759/cureus.64127	39119442
cit-000-009-98	held-out	0–9	7	Temporal resolution and temporal transfer properties: Gabaergic and cholinergic mechanisms	Visual Neuroscience	2007	10.1017/s0952523807070691	18093366
cit-000-009-99	held-out	0–9	0	Effects of probiotic supplementation on growth and meat quality of Simmental bulls	Frontiers in Veterinary Science	2026	10.3389/fvets.2025.1690922	41767958
cit-000-009-100	held-out	0–9	6	Integrative analysis of transcriptome and metabolome reveals probiotic effects on cecal metabolism in broilers	Journal of the Science of Food and Agriculture	2022	10.1002/jsfa.12387	36519671
cit-010-049-25	held-out	10–49	36	Serum cholesterol in idiopathic and lupus-related protein-losing enteropathy	Lupus	2008	10.1177/0961203307087407	18539712
cit-010-049-26	held-out	10–49	15	Role of umbilical cord mesenchymal stromal cells in skin rejuvenation	npj Regenerative Medicine	2024	10.1038/s41536-024-00363-1	38729990
cit-010-049-27	held-out	10–49	38	Novel role of the Ca<sup>2+</sup>-ATPase in NMDA-induced intracellular acidification	American Journal of Physiology-Cell Physiology	1999	10.1152/ajpcell.1999.277.4.c717	10516102
cit-010-049-28	held-out	10–49	45	Proteolysis and Mass Spectrometric Analysis of an Integral Membrane: Aquaporin 0	Journal of Proteome Research	2004	10.1021/pr049945w	15359735
cit-010-049-29	held-out	10–49	18	Set of approaches based on 3D structure and position specific-scoring matrix for predicting DNA-binding proteins	Bioinformatics	2018	10.1093/bioinformatics/bty912	30395157
cit-010-049-30	held-out	10–49	32	Mismatch repair protein MSH2 regulates translesion DNA synthesis following exposure of cells to UV radiation	Nucleic Acids Research	2013	10.1093/nar/gkt793	24038355
cit-010-049-31	held-out	10–49	39	Loss of M<sub>2</sub>muscarinic receptor function inhibits development of hypoxic bradycardia and alters cardiac β-adrenergic sensitivity in larval zebrafish (<i>Danio rerio</i>)	American Journal of Physiology-Regulatory, Integrative and Comparative Physiology	2009	10.1152/ajpregu.00036.2009	19515979
cit-010-049-32	held-out	10–49	22	Luteolin Induces Cytotoxicity in Mix Cellularity Classical Hodgkin's LymphomaviaCaspase Activated-cell Death	Anticancer Research	2020	10.21873/anticanres.14493	32878778
cit-010-049-33	held-out	10–49	16	Diffusion magnetic resonance imaging diagnostic relevance in pyogenic ventriculitis with an atypical presentation: a case report	BMC Research Notes	2014	10.1186/1756-0500-7-149	24628728
cit-010-049-34	held-out	10–49	32	Nationwide integrated mapping of three neglected tropical diseases in Togo: countrywide implementation of a novel approach	Tropical Medicine & International Health	2012	10.1111/j.1365-3156.2012.03004.x	22594642
cit-010-049-35	held-out	10–49	21	Optimization of bioactive polyphenols recovery from Flammulina velutipes stem waste using nonionic surfactant-integrated ultrasound-assisted extraction	Ultrasonics Sonochemistry	2025	10.1016/j.ultsonch.2025.107408	40451111
cit-010-049-36	held-out	10–49	23	The Arabidopsis Adh gene exhibits diverse nucleosome arrangements within a small DNase I-sensitive domain.	The Plant Cell	1995	10.1105/tpc.7.11.1923	8535143
cit-010-049-37	held-out	10–49	27	Duodenal motility in fasting dogs: humoral and neural pathways mediating the colonic brake	American Journal of Physiology-Gastrointestinal and Liver Physiology	1998	10.1152/ajpgi.1998.274.1.g192	9458789
cit-010-049-38	held-out	10–49	16	Transmembrane domain length variation in the evolution of major histocompatibility complex class I genes.	Proceedings of the National Academy of Sciences	1991	10.1073/pnas.88.11.4666	2052550
cit-010-049-39	held-out	10–49	23	Propofol Does Not Ameliorate Cerebral Venous Oxyhemoglobin Desaturation During Hypothermic Cardiopulmonary Bypass	Anesthesia & Analgesia	1998	10.1097/00000539-199805000-00002	9585270
cit-010-049-40	held-out	10–49	35	Comparative analysis of influenza A(H3N2) virus hemagglutinin specific IgG subclass and IgA responses in children and adults after influenza vaccination	Vaccine	2016	10.1016/j.vaccine.2016.10.024	27789145
cit-010-049-41	held-out	10–49	44	Systematic analysis of sequences of anti-DNA antibodies—relevance to theories of origin and pathogenicity	Lupus	2002	10.1191/0961203302lu302rr	12529046
cit-010-049-42	held-out	10–49	11	The Distribution and Host Shifts of Cotton-Melon Aphids in Northern China	PLoS ONE	2016	10.1371/journal.pone.0152103	27002824
cit-010-049-43	held-out	10–49	48	2-Carbomethoxy-3-(diarylmethoxy)-1α<i>H</i>,5α<i>H</i>-tropane Analogs: Synthesis and Inhibition of Binding at the Dopamine Transporter and Comparison with Piperazines of the GBR Series	Journal of Medicinal Chemistry	1996	10.1021/jm950463t	8558504
cit-010-049-44	held-out	10–49	41	POPULATION GENETIC STRUCTURE OF THE AFRICAN MALARIA MOSQUITO ANOPHELES FUNESTUS IN KENYA	American Journal of Tropical Medicine and Hygiene	2003	10.4269/ajtmh.2003.69.303	14628948
cit-010-049-45	held-out	10–49	38	Antifungal and Antiproliferative Protein from<i>Cicer arietinum</i>: A Bioactive Compound against Emerging Pathogens	BioMed Research International	2014	10.1155/2014/387203	24963482
cit-010-049-46	held-out	10–49	39	Interleukin-27R Signaling Mediates Early Viral Containment and Impacts Innate and Adaptive Immunity after Chronic Lymphocytic Choriomeningitis Virus Infection	Journal of Virology	2018	10.1128/jvi.02196-17	29593047
cit-010-049-47	held-out	10–49	27	Amino acid depletion triggered by ʟ-asparaginase sensitizes MM cells to carfilzomib by inducing mitochondria ROS-mediated cell death	Blood Advances	2020	10.1182/bloodadvances.2020001639	32915979
cit-010-049-48	held-out	10–49	42	The classical Stroop interference task as a prefrontal activation probe: a validation study using 99Tcm-ECD brain SPECT	Nuclear Medicine Communications	2001	10.1097/00006231-200102000-00004	11258399
cit-010-049-49	held-out	10–49	12	Roles of end‐binding 1 protein and gamma‐tubulin small complex in cytokinesis and flagella formation of <i>Giardia lamblia</i>	MicrobiologyOpen	2018	10.1002/mbo3.748	30318753
cit-010-049-50	held-out	10–49	44	Effects of Gibberellin Pre-Treatment on Seed Germination and Seedling Physiology Characteristics in Industrial Hemp under Drought Stress Condition	Life	2022	10.3390/life12111907	36431042
cit-010-049-51	held-out	10–49	36	Intact endothelial cell sheet harvesting from thermoresponsive surfaces coated with cell adhesion promoters	Journal of The Royal Society Interface	2007	10.1098/rsif.2007.1023	17504736
cit-010-049-52	held-out	10–49	42	Resetting our expectations for parasites and their effects on species interactions: a meta‐analysis	Ecology Letters	2022	10.1111/ele.14139	36335559
cit-010-049-53	held-out	10–49	24	Peptide microarray-based characterization of antibody responses to host proteins after bacille Calmette–Guérin vaccination	International Journal of Infectious Diseases	2017	10.1016/j.ijid.2017.01.027	28161459
cit-010-049-54	held-out	10–49	40	On the molecular basis of action of cytochalasin B	Journal of Supramolecular Structure	1974	10.1002/jss.400020516	4477884
cit-010-049-55	held-out	10–49	18	Multicriteria Decision Analysis for Updating of Quality Indicators for Inflammatory Bowel Disease Comprehensive Care Units in Spain	Journal of Crohn s and Colitis	2022	10.1093/ecco-jcc/jjac068	35551380
cit-010-049-56	held-out	10–49	49	Antagonistic Regulation of Apoptosis and Differentiation by the Cut Transcription Factor Represents a Tumor-Suppressing Mechanism in Drosophila	PLoS Genetics	2012	10.1371/journal.pgen.1002582	22438831
cit-010-049-57	held-out	10–49	13	THIAMIN DEFICIENCY IN THE RHESUS MONKEY	Blood	1948	10.1182/blood.v3.12.1453.1453	18893857
cit-010-049-58	held-out	10–49	34	Repetitive visual cortex transcranial random noise stimulation in adults with amblyopia	Scientific Reports	2021	10.1038/s41598-020-80843-8	33542265
cit-010-049-59	held-out	10–49	11	High-Dose Intravenous Fluoroquinolones in the Treatment of Severe Infections	Journal of Chemotherapy	1999	10.1179/joc.1999.11.6.478	10678789
cit-010-049-60	held-out	10–49	21	Immunodiffusion Studies with Pasteurella Tularensis Antigen-Rabbit Antibody Systems	The Journal of Immunology	1962	10.4049/jimmunol.89.5.638	14018678
cit-010-049-61	held-out	10–49	10	Does hepatitis C virus play a role in “non‐viral” chronic liver disease?	The Medical Journal of Australia	1990	10.5694/j.1326-5377.1990.tb136898.x	2118225
cit-010-049-62	held-out	10–49	23	A Comprehensive Transcriptome Analysis Identifies FXN and BDNF as Novel Targets of miRNAs in Friedreich’s Ataxia Patients	Molecular Neurobiology	2020	10.1007/s12035-020-01899-1	32291635
cit-010-049-63	held-out	10–49	25	Prognostic Value of Cell Cycle and Apoptosis Regulatory Proteins in Mismatch Repair–Proficient Colorectal Cancer	American Journal of Clinical Pathology	2007	10.1309/6rt941w1g6gdehue	17145638
cit-010-049-64	held-out	10–49	13	Retention of the Structure and Function of Heparan Sulfate Biomaterials After Gamma Irradiation	Tissue Engineering Part A	2017	10.1089/ten.tea.2017.0263	28946828
cit-010-049-65	held-out	10–49	11	Cytoplasmic Trop-1/Ep-CAM Overexpression is Associated with a Favorable Outcome in Node-positive Breast Cancer	Japanese Journal of Clinical Oncology	2012	10.1093/jjco/hys159	23072840
cit-010-049-66	held-out	10–49	43	Amphibian malformations and inbreeding	Biology Letters	2008	10.1098/rsbl.2008.0233	18593670
cit-010-049-67	held-out	10–49	22	A Novel Risk Score Model of Lactate Metabolism for Predicting over Survival and Immune Signature in Lung Adenocarcinoma	Cancers	2022	10.3390/cancers14153727	35954390
cit-010-049-68	held-out	10–49	27	Protein kinase C mediates experimental colitis in the rat	American Journal of Physiology-Gastrointestinal and Liver Physiology	1999	10.1152/ajpgi.1999.276.3.g583	10070033
cit-010-049-69	held-out	10–49	12	Functional hypoxia reduces mitochondrial calcium uptake	Redox Biology	2024	10.1016/j.redox.2024.103037	38401291
cit-010-049-70	held-out	10–49	44	Behavioral encoding across timescales by region-specific dopamine dynamics	Proceedings of the National Academy of Sciences	2023	10.1073/pnas.2215230120	36749722
cit-010-049-71	held-out	10–49	12	Comparative analysis of the demographic parameters of seven spotted ladybird beetle (Coleoptera: Coccinellidae) reared on various host aphid species	PeerJ	2020	10.7717/peerj.8313	31988801
cit-010-049-72	held-out	10–49	30	Voltage‐gated Ca<sup>2+</sup> influx through L‐type channels contributes to sarcoplasmic reticulum Ca<sup>2+</sup> loading in skeletal muscle	The Journal of Physiology	2015	10.1113/jp270252	26383921
cit-010-049-73	held-out	10–49	23	Influence of C-terminal Modifications of oX174 Lysis Gene E on its Lysis-inducing Properties	Journal of General Virology	1985	10.1099/0022-1317-66-6-1209	3159846
cit-010-049-74	held-out	10–49	33	Toll‐like receptor 4 D299G polymorphism and the incidence of infections in cirrhotic patients	Alimentary Pharmacology & Therapeutics	2010	10.1111/j.1365-2036.2010.04291.x	20222908
cit-010-049-75	held-out	10–49	13	Impact of maternal diphtheria-tetanus-acellular pertussis vaccination on pertussis booster immune responses in toddlers: Follow-up of a randomized trial	Vaccine	2021	10.1016/j.vaccine.2021.02.001	33612341
cit-010-049-76	held-out	10–49	34	Histological outcome of chronic hepatitis C treated with a 12‐month course of lymphoblastoid alfa interferon	Liver International	1993	10.1111/j.1600-0676.1993.tb00610.x	8510490
cit-010-049-77	held-out	10–49	35	Distinct epilepsy phenotypes and response to drugs in <i>KCNA1</i> gain‐ and loss‐of function variants	Epilepsia	2021	10.1111/epi.17118	34778950
cit-010-049-78	held-out	10–49	30	Potential of retinoic acid derivatives for the treatment of corticotroph pituitary adenomas	Reviews in Endocrine and Metabolic Disorders	2008	10.1007/s11154-008-9080-6	18604646
cit-010-049-79	held-out	10–49	32	Tailoring Adipose Stem Cell Trophic Factor Production with Differentiation Medium Components to Regenerate Chondral Defects	Tissue Engineering Part A	2013	10.1089/ten.tea.2012.0233	23350662
cit-010-049-80	held-out	10–49	33	Transcranial direct current stimulation improves the QT variability index and autonomic cardiac control in healthy subjects older than 60 years	Clinical Interventions in Aging	2016	10.2147/cia.s116194	27895475
cit-010-049-81	held-out	10–49	12	A multiple network learning approach to capture system-wide condition-specific responses	Bioinformatics	2011	10.1093/bioinformatics/btr270	21551143
cit-010-049-82	held-out	10–49	12	Lack of bioavailability of dichlorobenzidine from diarylide azo pigments: molecular dosimetry for hemoglobin and DNA adducts	Carcinogenesis	1996	10.1093/carcin/17.3.507	8631137
cit-010-049-83	held-out	10–49	37	Sigma E Regulators Control Hemolytic Activity and Virulence in a Shrimp Pathogenic Vibrio harveyi	PLoS ONE	2012	10.1371/journal.pone.0032523	22384269
cit-010-049-84	held-out	10–49	44	Results of Two Years Expenience with Fluorescence Bronchoscopy in Detection of Preinvasive Bronchial Neoplasia	Diagnostic and therapeutic endoscopy	1999	10.1155/dte.5.77	18493485
cit-010-049-85	held-out	10–49	13	Duration of therapy for locally advanced pancreatic cancer: Does it matter?	Cancer Medicine	2020	10.1002/cam4.3081	32368871
cit-010-049-86	held-out	10–49	22	Flavonostilbenes from <i>Sophora alopecuroides</i> L. as multidrug resistance associated protein 1 (MRP1) inhibitors	Natural Product Research	2014	10.1080/14786419.2014.930856	24956120
cit-010-049-87	held-out	10–49	44	The Benzopyrone Biochanin-A as a reversible, competitive, and selective monoamine oxidase B inhibitor	BMC Complementary and Alternative Medicine	2017	10.1186/s12906-016-1525-y	28069007
cit-010-049-88	held-out	10–49	19	Frequency of Detection of Respiratory Pathogens in Clinically Healthy Show Horses Following a Multi-County Outbreak of Equine Herpesvirus-1 Myeloencephalopathy in California	Pathogens	2022	10.3390/pathogens11101161	36297218
cit-010-049-89	held-out	10–49	18	β‐carotene treatment alters the cellular death process in oxidative stress‐induced K562 cells	Cell Biology International	2016	10.1002/cbin.10727	28035721
cit-010-049-90	held-out	10–49	23	The sRNA RyhB Regulates the Synthesis of the Escherichia coli Methionine Sulfoxide Reductase MsrB but Not MsrA	PLoS ONE	2013	10.1371/journal.pone.0063647	23671689
cit-010-049-91	held-out	10–49	37	Nmp4/CIZ suppresses parathyroid hormone‐induced increases in trabecular bone	Journal of Cellular Physiology	2009	10.1002/jcp.21717	19189321
cit-010-049-92	held-out	10–49	35	The Role of Neutrophil Elastase in Human Pulmonary Artery Endothelial Cell Injury	International Archives of Allergy and Immunology	2009	10.1159/000237464	9066513
cit-010-049-93	held-out	10–49	22	Novel glycosylated VIP analogs: synthesis, biological activity, and metabolic stability	Journal of Peptide Science	2007	10.1002/psc.932	17924396
cit-010-049-94	held-out	10–49	27	Novel treatment strategies for patients with HER2‑positive breast cancer who do not benefit from current targeted therapy drugs (Review)	Experimental and Therapeutic Medicine	2018	10.3892/etm.2018.6459	30186457
cit-010-049-95	held-out	10–49	34	Effects of Physical Activity and Mindfulness on Resilience and Depression During the First Wave of COVID-19 Pandemic	Frontiers in Psychology	2021	10.3389/fpsyg.2021.700742	34393936
cit-010-049-96	held-out	10–49	20	Using NMR Chemical Shift Imaging To Monitor Swelling and Molecular Transport in Drug-Loaded Tablets of Hydrophobically Modified Poly(acrylic acid): Methodology and Effects of Polymer (In)solubility	Langmuir	2013	10.1021/la4024458	24106807
cit-010-049-97	held-out	10–49	26	Prenatal sonographic diagnosis of the 49,XXXXY syndrome	Prenatal Diagnosis	2002	10.1002/pd.473	12478628
cit-010-049-98	held-out	10–49	23	Vulnerability pathways to mental health outcomes in children and parents during COVID-19	Current Psychology	2021	10.1007/s12144-021-02459-z	34815638
cit-010-049-99	held-out	10–49	18	Recognition of Positive Vocalizations Is Impaired in Behavioral-Variant Frontotemporal Dementia	Journal of the International Neuropsychological Society	2013	10.1017/s1355617712001592	23369869
cit-010-049-100	held-out	10–49	33	New cyclopentenyl fatty acids in Flacourtiaceae. Straight-chain fatty acids and cycloic fatty acids in lipids during maturation of the seeds	Biochemistry	1974	10.1021/bi00708a001	4364774
cit-050-199-25	held-out	50–199	53	KAP1 regulates gene networks controlling T‐cell development and responsiveness	The FASEB Journal	2012	10.1096/fj.12-206177	22872677
cit-050-199-26	held-out	50–199	78	Type-III procollagen assembly in semi-intact cells: chain association, nucleation and triple-helix folding do not require formation of inter-chain disulphide bonds but triple-helix nucleation does require hydroxylation	Biochemical Journal	1996	10.1042/bj3170195	8694764
cit-050-199-27	held-out	50–199	75	Crb1 is a determinant of retinal apical Müller glia cell features	Glia	2007	10.1002/glia.20561	17705196
cit-050-199-28	held-out	50–199	60	The Frequency of Phospholipid Antibodies in an Unselected Stroke Population	Canadian Journal of Neurological Sciences / Journal Canadien des Sciences Neurologiques	1998	10.1017/s0317167100033515	9532284
cit-050-199-29	held-out	50–199	54	Calcium‐Induced Desensitization of Acetylcholine Release from Synaptosomes or Proteoliposomes Equipped with Mediatophore, a Presynaptic Membrane Protein	Journal of Neurochemistry	1987	10.1111/j.1471-4159.1987.tb00989.x	2440993
cit-050-199-30	held-out	50–199	85	Molecular mechanisms of the LPS-induced non-apoptotic ER stress-CHOP pathway	The Journal of Biochemistry	2009	10.1093/jb/mvp189	19919955
cit-050-199-31	held-out	50–199	131	On the Identification of Body Fluids and Tissues: A Crucial Link in the Investigation and Solution of Crime	Genes	2021	10.3390/genes12111728	34828334
cit-050-199-32	held-out	50–199	159	Chemoprevention of colorectal cancer by black raspberry anthocyanins involved the modulation of gut microbiota and SFRP2 demethylation	Carcinogenesis	2018	10.1093/carcin/bgy009	29361151
cit-050-199-33	held-out	50–199	166	A Nanocarbon Film Electrode as a Platform for Exploring DNA Methylation	Journal of the American Chemical Society	2008	10.1021/ja710536p	18314986
cit-050-199-34	held-out	50–199	187	Classification of the caspase–hemoglobinase fold: Detection of new families and implications for the origin of the eukaryotic separins	Proteins Structure Function and Bioinformatics	2002	10.1002/prot.10060	11835511
cit-050-199-35	held-out	50–199	162	Matrix metalloproteinases in inflammatory bowel disease: Boon or a bane?	Inflammatory Bowel Diseases	2006	10.1002/ibd.20011	17206645
cit-050-199-36	held-out	50–199	83	Retinal Pigmented Epithelial Cells Obtained from Human Induced Pluripotent Stem Cells Possess Functional Visual Cycle Enzymes in Vitro and in Vivo	Journal of Biological Chemistry	2013	10.1074/jbc.m113.518571	24129572
cit-050-199-37	held-out	50–199	193	A SUMO-ubiquitin relay recruits proteasomes to chromosome axes to regulate meiotic recombination	Science	2017	10.1126/science.aaf6407	28059716
cit-050-199-38	held-out	50–199	114	Is benzodiazepine use a risk factor for cognitive decline and dementia? A literature review of epidemiological studies	Psychological Medicine	2004	10.1017/s0033291704003897	15841867
cit-050-199-39	held-out	50–199	72	Integrating compositional and functional content to describe vaginal microbiomes in health and disease	Microbiome	2023	10.1186/s40168-023-01692-x	38031142
cit-050-199-40	held-out	50–199	69	Functional Genetic Variants in the 3′-Untranslated Region of Sulfotransferase Isoform 1A1 (SULT1A1) and Their Effect on Enzymatic Activity	Toxicological Sciences	2010	10.1093/toxsci/kfq296	20881232
cit-050-199-41	held-out	50–199	53	Protein Prenyltransferases and Their Inhibitors: Structural and Functional Characterization	International Journal of Molecular Sciences	2022	10.3390/ijms23105424	35628237
cit-050-199-42	held-out	50–199	140	Defining Persistent Hotspots: Areas That Fail to Decrease Meaningfully in Prevalence after Multiple Years of Mass Drug Administration with Praziquantel for Control of Schistosomiasis	American Journal of Tropical Medicine and Hygiene	2017	10.4269/ajtmh.17-0368	29016344
cit-050-199-43	held-out	50–199	103	Type I Interferons as Anti-Inflammatory Mediators	Science s STKE	2007	10.1126/stke.4162007pe70	18073382
cit-050-199-44	held-out	50–199	166	The Growth Advantage in Stationary-Phase PhenotypeConferred by <i>rpoS</i> Mutations Is Dependent on the pH andNutrientEnvironment	Journal of Bacteriology	2003	10.1128/jb.185.24.7044-7052.2003	14645263
cit-050-199-45	held-out	50–199	61	Is floret primordia death triggered by floret development in durum wheat?	Journal of Experimental Botany	2013	10.1093/jxb/ert129	23669574
cit-050-199-46	held-out	50–199	164	Comparison of the Effects of Salmeterol and Formoterol on Airway Tone and Responsiveness over 24 Hours in Bronchial Asthma	American Review of Respiratory Disease	1993	10.1164/ajrccm/147.6_pt_1.1436	8503554
cit-050-199-47	held-out	50–199	74	Mechanisms of immune tolerance induction through the thymic expression of a peripheral tissue-specific protein	International Immunology	1995	10.1093/intimm/7.5.715	7547699
cit-050-199-48	held-out	50–199	65	Oxymatrine induces cell cycle arrest and apoptosis and suppresses the invasion of human glioblastoma cells through the EGFR/PI3K/Akt/mTOR signaling pathway and STAT3	Oncology Reports	2018	10.3892/or.2018.6512	29989652
cit-050-199-49	held-out	50–199	158	Evidence for central chemoreception in the midline raphe	Journal of Applied Physiology	1996	10.1152/jappl.1996.80.1.108	8847290
cit-050-199-50	held-out	50–199	60	Reciprocal amplification of caspase-3 activity by nuclear export of a putative human RNA-modifying protein, PUS10 during TRAIL-induced apoptosis	Cell Death and Disease	2017	10.1038/cddis.2017.476	28981101
cit-050-199-51	held-out	50–199	67	Generation of human artificial chromosomes expressing naturally controlled guanosine triphosphate cyclohydrolase I gene	Genes to Cells	2002	10.1046/j.1365-2443.2002.00580.x	12354096
cit-050-199-52	held-out	50–199	182	Regional Distribution of β-Adrenoceptors in the Human Heart	Journal of Cardiovascular Pharmacology	1986	10.1097/00005344-198611000-00021	2434752
cit-050-199-53	held-out	50–199	54	Structural basis for Robertsonian translocations in man: association of ribosomal genes in the nucleolar fibrillar center in meiotic spermatocytes and oocytes.	Proceedings of the National Academy of Sciences	1983	10.1073/pnas.80.19.5946	6577464
cit-050-199-54	held-out	50–199	54	Decreased Synaptic Activity Shifts the Calcium Dependence of Release at the Mammalian Neuromuscular Junction<i>In Vivo</i>	Journal of Neuroscience	2004	10.1523/jneurosci.2755-04.2004	15564585
cit-050-199-55	held-out	50–199	79	Molecular Epidemiology of Staphylococcus aureus in the General Population in Northeast Germany: Results of the Study of Health in Pomerania (SHIP-TREND-0)	Journal of Clinical Microbiology	2016	10.1128/jcm.00312-16	27605711
cit-050-199-56	held-out	50–199	64	Methicillin-Resistant, Quinupristin-Dalfopristin-Resistant <i>Staphylococcus aureus</i> with Reduced Sensitivity to Glycopeptides	Journal of Clinical Microbiology	2001	10.1128/jcm.39.10.3586-3590.2001	11574577
cit-050-199-57	held-out	50–199	66	Stoichiometry of DnaA and DnaB Protein in Initiation at the Escherichia coli Chromosomal Origin	Journal of Biological Chemistry	2001	10.1074/jbc.m107463200	11551962
cit-050-199-58	held-out	50–199	116	Human Islet-Derived Precursor Cells Are Mesenchymal Stromal Cells That Differentiate and Mature to Hormone-Expressing Cells In Vivo	Stem Cells	2007	10.1634/stemcells.2007-0323	17901402
cit-050-199-59	held-out	50–199	66	Kiloniella laminariae gen. nov., sp. nov., an alphaproteobacterium from the marine macroalga Laminaria saccharina	INTERNATIONAL JOURNAL OF SYSTEMATIC AND EVOLUTIONARY MICROBIOLOGY	2009	10.1099/ijs.0.001651-0	19196777
cit-050-199-60	held-out	50–199	59	What Is the Point? How Point-of-Care Sexually Transmitted Infection Tests Can Impact Infected Patients	Point of Care The Journal of Near-Patient Testing & Technology	2010	10.1097/poc.0b013e3181d2d8cc	20401167
cit-050-199-61	held-out	50–199	96	Shared Feed as a Means of Deer-to-Deer Transmission of Mycobacterium bovis	Journal of Wildlife Diseases	2004	10.7589/0090-3558-40.1.87	15137492
cit-050-199-62	held-out	50–199	92	Direction-dependent arm kinematics reveal optimal integration of gravity cues	eLife	2016	10.7554/elife.16394	27805566
cit-050-199-63	held-out	50–199	55	Activation of the cardiac mTOR/p70<sup>S6K</sup> pathway by leucine requires PDK1 and correlates with PRAS40 phosphorylation	American Journal of Physiology-Endocrinology and Metabolism	2010	10.1152/ajpendo.00421.2009	20051528
cit-050-199-64	held-out	50–199	104	Sustained High Levels of Interleukin-6 Contribute to the Pathogenesis of Enterovirus 71 in a Neonate Mouse Model	Journal of Virology	2011	10.1128/jvi.01779-10	21228224
cit-050-199-65	held-out	50–199	54	Machine learning predicts translation initiation sites in neurologic diseases with nucleotide repeat expansions	PLoS ONE	2022	10.1371/journal.pone.0256411	35648796
cit-050-199-66	held-out	50–199	129	14-3-3ε and ζ Regulate Neurogenesis and Differentiation of Neuronal Progenitor Cells in the Developing Brain	Journal of Neuroscience	2014	10.1523/jneurosci.2513-13.2014	25186760
cit-050-199-67	held-out	50–199	78	The Bacterial Ammonia Lyase EncP: A Tunable Biocatalyst for the Synthesis of Unnatural Amino Acids	Journal of the American Chemical Society	2015	10.1021/jacs.5b07326	26390197
cit-050-199-68	held-out	50–199	109	Effect of exercise intensity and AICAR on isoform-specific expressions of murine skeletal muscle PGC-1α mRNA: a role of β<sub>2</sub>-adrenergic receptor activation	American Journal of Physiology-Endocrinology and Metabolism	2010	10.1152/ajpendo.00400.2010	21098736
cit-050-199-69	held-out	50–199	72	Phenotypic characterisation of autosomal recessive PARK6‐linked parkinsonism in three unrelated Italian families	Movement Disorders	2001	10.1002/mds.10034	11748730
cit-050-199-70	held-out	50–199	120	CLCuMuB βC1 Subverts Ubiquitination by Interacting with NbSKP1s to Enhance Geminivirus Infection in Nicotiana benthamiana	PLoS Pathogens	2016	10.1371/journal.ppat.1005668	27315204
cit-050-199-71	held-out	50–199	97	Chylothorax: diagnostic approach	Current Opinion in Pulmonary Medicine	2010	10.1097/mcp.0b013e328338dde2	20410823
cit-050-199-72	held-out	50–199	118	5-HT2A Receptor Induces ERK Phosphorylation and Proliferation through ADAM-17 Tumor Necrosis Factor-α-converting Enzyme (TACE) Activation and Heparin-bound Epidermal Growth Factor-like Growth Factor (HB-EGF) Shedding in Mesangial Cells	Journal of Biological Chemistry	2006	10.1074/jbc.m512096200	16737974
cit-050-199-73	held-out	50–199	79	Longitudinal trends in cardiovascular mortality and blood pressure levels, prevalence, awareness, treatment, and control of hypertension in the Czech population from 1985 to 2007/2008	Journal of Hypertension	2010	10.1097/hjh.0b013e32833d4451	20651603
cit-050-199-74	held-out	50–199	98	Grass pollen allergy in children and adolescents‐symptoms, health related quality of life and the value of pollen prognosis	Clinical and Translational Allergy	2013	10.1186/2045-7022-3-19	23799882
cit-050-199-75	held-out	50–199	154	Microsatellite Instability (MSI) as an Independent Predictor of Pathologic Complete Response (PCR) in Locally Advanced Rectal Cancer	Annals of Surgery	2018	10.1097/sla.0000000000003051	30216221
cit-050-199-76	held-out	50–199	134	CDK7 Inhibition Suppresses Castration-Resistant Prostate Cancer through MED1 Inactivation	Cancer Discovery	2019	10.1158/2159-8290.cd-19-0189	31466944
cit-050-199-77	held-out	50–199	101	Development and validation of an artificial intelligence system for grading colposcopic impressions and guiding biopsies	BMC Medicine	2020	10.1186/s12916-020-01860-y	33349257
cit-050-199-78	held-out	50–199	58	Opposite effects of high glucose on MMP‐2 and TIMP‐2 in human endothelial cells	Journal of Cellular Biochemistry	2007	10.1002/jcb.21192	17203468
cit-050-199-79	held-out	50–199	161	Japanese Encephalitis Surveillance and Immunization — Asia and Western Pacific Regions, 2016	MMWR Morbidity and Mortality Weekly Report	2017	10.15585/mmwr.mm6622a3	28594790
cit-050-199-80	held-out	50–199	142	Tobacco Transcription Factor TGA2.2 Is the Main Component of as-1-binding Factor ASF-1 and Is Involved in Salicylic Acid- and Auxin-inducible Expression of as-1-containing Target Promoters	Journal of Biological Chemistry	2000	10.1074/jbc.m909267199	10751419
cit-050-199-81	held-out	50–199	151	Membrane Targeting and Stabilization of Sarcospan Is Mediated by the Sarcoglycan Subcomplex	The Journal of Cell Biology	1999	10.1083/jcb.145.1.153	10189375
cit-050-199-82	held-out	50–199	75	A Tubular Network Associated with the Brush-Border Surface of the Aedes Aegypti Midgut: Implications for Pathogen Transmission by Mosquitoes	Journal of Experimental Biology	2000	10.1242/jeb.203.10.1599	10769222
cit-050-199-83	held-out	50–199	87	DNA Aptamers Binding to Multiple Prevalent M-Types of <i>Streptococcus pyogenes</i>	Analytical Chemistry	2011	10.1021/ac200575e	21504182
cit-050-199-84	held-out	50–199	174	Clathrin-independent endocytosis: from nonexisting to an extreme degree of complexity	Histochemistry and Cell Biology	2008	10.1007/s00418-007-0376-5	18193449
cit-050-199-85	held-out	50–199	65	Archaeal Viruses: Diversity, Replication, and Structure	Annual Review of Virology	2014	10.1146/annurev-virology-031413-085357	26958728
cit-050-199-86	held-out	50–199	89	A preliminary analysis of microRNA as potential clinical biomarker for schizophrenia	American Journal of Medical Genetics Part B Neuropsychiatric Genetics	2015	10.1002/ajmg.b.32292	25656957
cit-050-199-87	held-out	50–199	122	Seed Transcriptomics Analysis in Camellia oleifera Uncovers Genes Associated with Oil Content and Fatty Acid Composition	International Journal of Molecular Sciences	2018	10.3390/ijms19010118	29301285
cit-050-199-88	held-out	50–199	96	Inhibition of Cyclin-Dependent Kinases Improves CA1 Neuronal Survival and Behavioral Performance after Global Ischemia in the Rat	Journal of Cerebral Blood Flow & Metabolism	2002	10.1097/00004647-200202000-00005	11823715
cit-050-199-89	held-out	50–199	70	The Emerging Role of Non-Coding RNAs in Drug Addiction	Frontiers in Genetics	2012	10.3389/fgene.2012.00106	22737160
cit-050-199-90	held-out	50–199	117	Understanding the health and social care needs of people living with IBD: A meta-synthesis of the evidence	World Journal of Gastroenterology	2012	10.3748/wjg.v18.i43.6240	23180944
cit-050-199-91	held-out	50–199	63	Bidirectional transcription from a solo long terminal repeat of the retrotransposon TED: symmetrical RNA start sites.	Molecular and Cellular Biology	1986	10.1128/mcb.6.5.1599	3023897
cit-050-199-92	held-out	50–199	53	Expression and secretion of biologically active human atrial natriuretic peptide in Saccharomyces cerevisiae.	Journal of Biological Chemistry	1986	10.1016/s0021-9258(19)89174-3	2937781
cit-050-199-93	held-out	50–199	54	Autoantibodies from patients with primary biliary cirrhosis preferentially react with the amino-terminal domain of nuclear pore complex glycoprotein gp210.	The Journal of Experimental Medicine	1995	10.1084/jem.182.4.1159	7561689
cit-050-199-94	held-out	50–199	56	Effect of Different Display Types on Vection and Its Interaction With Motion Direction and Field Dependence	i-Perception	2017	10.1177/2041669517707768	28515866
cit-050-199-95	held-out	50–199	59	Association of Codon 16 and Codon 27 β2‐Adrenergic Receptor Gene Polymorphisms with Obesity: A Meta‐analysis	Obesity	2008	10.1038/oby.2008.327	19186333
cit-050-199-96	held-out	50–199	66	SV40 large T antigen is modified with O-linked N-acetylglucosamine but not with other forms of glycosylation	Glycobiology	1998	10.1093/glycob/8.4.383	9499386
cit-050-199-97	held-out	50–199	98	Experimental Transmission of Chronic Wasting Disease Agent from Mule Deer to Cattle by the Intracerebral Route	Journal of Veterinary Diagnostic Investigation	2005	10.1177/104063870501700313	15945388
cit-050-199-98	held-out	50–199	68	Rapid reaction studies on the reduction and oxidation of chicken liver xanthine dehydrogenase by the xanthine/urate and NAD/NADH couples.	Journal of Biological Chemistry	1988	10.1016/s0021-9258(18)68274-2	3166459
cit-050-199-99	held-out	50–199	53	Elevated BSC-1 and ROMK Expression in Dahl Salt-Sensitive Rat Kidneys	Hypertension	2004	10.1161/01.hyp.0000120123.44945.47	14967839
cit-050-199-100	held-out	50–199	61	An Experimental Approach to the Problem of Cerebral Aneurysm	Journal of neurosurgery	1964	10.3171/jns.1964.21.10.0838	14213482
cit-200-999-25	held-out	200–999	427	Structure and Thermodynamics of N<sup>6</sup>-Methyladenosine in RNA: A Spring-Loaded Base Modification	Journal of the American Chemical Society	2015	10.1021/ja513080v	25611135
cit-200-999-26	held-out	200–999	601	Origins and evolution of viruses of eukaryotes: The ultimate modularity	Virology	2015	10.1016/j.virol.2015.02.039	25771806
cit-200-999-27	held-out	200–999	227	The development and characterization of a 57<scp>K</scp> single nucleotide polymorphism array for rainbow trout	Molecular Ecology Resources	2014	10.1111/1755-0998.12337	25294387
cit-200-999-28	held-out	200–999	321	“Hyperfrontal” distribution of the cerebral grey matter flow in resting wakefulness; on the functional anatomy of the conscious state	Acta Neurologica Scandinavica	2009	10.1111/j.1600-0404.1979.tb02947.x	495039
cit-200-999-29	held-out	200–999	254	Epilepsy, Vagal Nerve Stimulation by the NCP System, All‐Cause Mortality, and Sudden, Unexpected, Unexplained Death	Epilepsia	2000	10.1111/j.1528-1157.2000.tb00208.x	10802760
cit-200-999-30	held-out	200–999	249	Gas Exchange and Carbon Partitioning in the Leaves of Celery (Apium graveolens L.) at Various Levels of Root Zone Salinity	PLANT PHYSIOLOGY	1994	10.1104/pp.106.1.281	12232328
cit-200-999-31	held-out	200–999	320	Effects of Colonization Processes on Genetic Diversity: Differences Between Annual Plants and Tree Species	Genetics	2000	10.1093/genetics/154.3.1309	10757772
cit-200-999-32	held-out	200–999	211	Extensive and widespread homologies between mitochondrial DNA and chloroplast DNA in plants	Proceedings of the National Academy of Sciences	1984	10.1073/pnas.81.7.1946	16593442
cit-200-999-33	held-out	200–999	481	Immunoaffinity Enrichment and Mass Spectrometry Analysis of Protein Methylation	Molecular & Cellular Proteomics	2013	10.1074/mcp.o113.027870	24129315
cit-200-999-34	held-out	200–999	469	Preclinical Pharmacology of AZD5363, an Inhibitor of AKT: Pharmacodynamics, Antitumor Activity, and Correlation of Monotherapy Activity with Genetic Background	Molecular Cancer Therapeutics	2012	10.1158/1535-7163.mct-11-0824-t	22294718
cit-200-999-35	held-out	200–999	227	Neonatal Purpura Fulminans Due to Homozygous Protein C or Protein S Deficiencies	Seminars in Thrombosis and Hemostasis	1990	10.1055/s-2007-1002683	2149204
cit-200-999-36	held-out	200–999	372	Metabolic Hallmarks of Tumor and Immune Cells in the Tumor Microenvironment	Frontiers in Immunology	2017	10.3389/fimmu.2017.00248	28337200
cit-200-999-37	held-out	200–999	201	Seasonality, Annual Trends, and Characteristics of Dengue among Ill Returned Travelers, 1997–2006	Emerging infectious diseases	2008	10.3201/eid1407.071412	18598629
cit-200-999-38	held-out	200–999	243	Antibiotic‐Selective Environments	Clinical Infectious Diseases	1998	10.1086/514916	9710666
cit-200-999-39	held-out	200–999	555	The Role of Mitochondria in the Pathogenesis of Type 2 Diabetes	Endocrine Reviews	2010	10.1210/er.2009-0027	20156986
cit-200-999-40	held-out	200–999	270	Influence of nanotechnology on herbal drugs: A Review	Journal of Advanced Pharmaceutical Technology amp Research	2012	10.4103/2231-4040.101006	23057000
cit-200-999-41	held-out	200–999	392	Closed-Loop Artificial Pancreas Systems: Engineering the Algorithms	Diabetes Care	2014	10.2337/dc13-2108	24757226
cit-200-999-42	held-out	200–999	846	Superoxide Production and Expression of Nox Family Proteins in Human Atherosclerosis	Circulation	2002	10.1161/01.cir.0000012917.74432.66	11914250
cit-200-999-43	held-out	200–999	243	Interleukin-21 inhibits dendritic cell activation and maturation	Blood	2003	10.1182/blood-2003-03-0669	12893770
cit-200-999-44	held-out	200–999	247	Alterations in p53 and p16 <sup> <i>INK4</i> </sup> Expression and Telomere Length during Spontaneous Immortalization of Li-Fraumeni Syndrome Fibroblasts	Molecular and Cellular Biology	1995	10.1128/mcb.15.9.4745	7651392
cit-200-999-45	held-out	200–999	335	Delayed memory B cell recovery in peripheral blood and lymphoid tissue in systemic lupus erythematosus after B cell depletion therapy	Arthritis & Rheumatism	2007	10.1002/art.22810	17763423
cit-200-999-46	held-out	200–999	256	Involvement of TLR4/Type I IL-1 Receptor Signaling in the Induction of Inflammatory Mediators and Cell Death Induced by Ethanol in Cultured Astrocytes	The Journal of Immunology	2005	10.4049/jimmunol.175.10.6893	16272348
cit-200-999-47	held-out	200–999	235	Drought Tolerance in Modern and Wild Wheat	The Scientific World JOURNAL	2013	10.1155/2013/548246	23766697
cit-200-999-48	held-out	200–999	283	Efficient Gene Replacements in Toxoplasma gondii Strains Deficient for Nonhomologous End Joining	Eukaryotic Cell	2009	10.1128/ec.00357-08	19218423
cit-200-999-49	held-out	200–999	575	Lymph-Borne Chemokines and Other Low Molecular Weight Molecules Reach High Endothelial Venules via Specialized Conduits While a Functional Barrier Limits Access to the Lymphocyte Microenvironments in Lymph Node Cortex	The Journal of Experimental Medicine	2000	10.1084/jem.192.10.1425	11085745
cit-200-999-50	held-out	200–999	303	Single-Cell-Based Analysis Highlights a Surge in Cell-to-Cell Molecular Variability Preceding Irreversible Commitment in a Differentiation Process	PLoS Biology	2016	10.1371/journal.pbio.1002585	28027290
cit-200-999-51	held-out	200–999	301	Molecular and functional diversity of mammalian G <sub>s</sub> ‐stimulated adenylyl cyclases	The FASEB Journal	1993	10.1096/fasebj.7.9.8330684	8330684
cit-200-999-52	held-out	200–999	582	Dose and Dose Intensity of Adjuvant Chemotherapy for Stage II, Node-Positive Breast Carcinoma	New England Journal of Medicine	1994	10.1056/nejm199405053301801	8080512
cit-200-999-53	held-out	200–999	290	Processive DNA synthesis observed in a polymerase crystal suggests a mechanism for the prevention of frameshift mutations	Proceedings of the National Academy of Sciences	2003	10.1073/pnas.0630532100	12649320
cit-200-999-54	held-out	200–999	519	Critical reappraisal confirms that Mitofusin 2 is an endoplasmic reticulum–mitochondria tether	Proceedings of the National Academy of Sciences	2016	10.1073/pnas.1606786113	27647893
cit-200-999-55	held-out	200–999	213	Electrophysiological Correlates of Visual Adaptation to Faces and Body Parts in Humans	Cerebral Cortex	2005	10.1093/cercor/bhj020	16120795
cit-200-999-56	held-out	200–999	212	HCV burden of infection in Egypt: results from a nationwide survey	Journal of Viral Hepatitis	2012	10.1111/j.1365-2893.2011.01576.x	22762140
cit-200-999-57	held-out	200–999	295	Evidence for the clonal abortion theory of B-lymphocyte tolerance.	The Journal of Experimental Medicine	1975	10.1084/jem.141.4.904	47889
cit-200-999-58	held-out	200–999	225	MAP Kinase Activation by Flow in Endothelial Cells	Circulation Research	1996	10.1161/01.res.79.2.310	8756009
cit-200-999-59	held-out	200–999	383	Mosquitoes host communities of bacteria that are essential for development but vary greatly between local habitats	Molecular Ecology	2016	10.1111/mec.13877	27718295
cit-200-999-60	held-out	200–999	750	CDD: a curated Entrez database of conserved domain alignments	Nucleic Acids Research	2003	10.1093/nar/gkg087	12520028
cit-200-999-61	held-out	200–999	448	Importance of exosome depletion protocols to eliminate functional and RNA‐containing extracellular vesicles from fetal bovine serum	Journal of Extracellular Vesicles	2014	10.3402/jev.v3.24783	25317276
cit-200-999-62	held-out	200–999	259	Biochemistry of muscle membranes in Duchenne muscular dystrophy	Muscle & Nerve	1980	10.1002/mus.880030103	6445503
cit-200-999-63	held-out	200–999	511	Cardiovascular toxicities associated with immune checkpoint inhibitors	Cardiovascular Research	2019	10.1093/cvr/cvz026	30715219
cit-200-999-64	held-out	200–999	272	A splice site mutation in the murine Opa1 gene features pathology of autosomal dominant optic atrophy	Brain	2006	10.1093/brain/awm005	17314202
cit-200-999-65	held-out	200–999	397	Genome-wide Responses to Mitochondrial Dysfunction	Molecular Biology of the Cell	2001	10.1091/mbc.12.2.297	11179416
cit-200-999-66	held-out	200–999	281	Epigenetic Control of Effector Gene Expression in the Plant Pathogenic Fungus Leptosphaeria maculans	PLoS Genetics	2014	10.1371/journal.pgen.1004227	24603691
cit-200-999-67	held-out	200–999	208	DNA microarray analysis of Bacillus subtilis DegU, ComA and PhoP regulons: an approach to comprehensive analysis of B.subtilis two-component regulatory systems	Nucleic Acids Research	2001	10.1093/nar/29.18.3804	11557812
cit-200-999-68	held-out	200–999	215	<i>Lactobacillus</i> GG in the Prevention of Nosocomial Gastrointestinal and Respiratory Tract Infections	PEDIATRICS	2010	10.1542/peds.2009-2568	20403940
cit-200-999-69	held-out	200–999	202	D-limonene exhibits anti-inflammatory and antioxidant properties in an ulcerative colitis rat model via regulation of iNOS, COX-2, PGE2 and ERK signaling pathways	Molecular Medicine Reports	2017	10.3892/mmr.2017.6241	28260017
cit-200-999-70	held-out	200–999	319	Membrane topology of the epithelial sodium channel in intact cells	American Journal of Physiology-Cell Physiology	1994	10.1152/ajpcell.1994.267.6.c1682	7810611
cit-200-999-71	held-out	200–999	313	Treatment and survival among 1594 patients with ATL	Blood	2015	10.1182/blood-2015-03-632489	26361794
cit-200-999-72	held-out	200–999	203	Pneumothorax in COVID-19 disease- incidence and clinical characteristics	Respiratory Research	2020	10.1186/s12931-020-01504-y	32938445
cit-200-999-73	held-out	200–999	263	Nodal specifies embryonic visceral endoderm and sustains pluripotent cells in the epiblast before overt axial patterning	Development	2006	10.1242/dev.02413	16728477
cit-200-999-74	held-out	200–999	257	Prevalence of symptoms, comorbidities, fibrin amyloid microclots and platelet pathology in individuals with Long COVID/Post-Acute Sequelae of COVID-19 (PASC)	Cardiovascular Diabetology	2022	10.1186/s12933-022-01579-5	35933347
cit-200-999-75	held-out	200–999	331	Visualization of particle complexes in the plasma membrane of Micrasterias denticulata associated with the formation of cellulose fibrils in primary and secondary cell walls.	The Journal of Cell Biology	1980	10.1083/jcb.84.2.327	7189756
cit-200-999-76	held-out	200–999	241	Further Characterization of the Syndrome of Right Bundle Branch Block, ST Segment Elevation, and Sudden Cardiac Death	Journal of Cardiovascular Electrophysiology	1997	10.1111/j.1540-8167.1997.tb00796.x	9083883
cit-200-999-77	held-out	200–999	212	Multiple copy simultaneous search and construction of ligands in binding sites: application to inhibitors of HIV-1 aspartic proteinase	Journal of Medicinal Chemistry	1993	10.1021/jm00067a013	8340918
cit-200-999-78	held-out	200–999	360	The enigmatic endosome – sorting the ins and outs of endocytic trafficking	Journal of Cell Science	2018	10.1242/jcs.216499	29980602
cit-200-999-79	held-out	200–999	484	Sensitisation to airborne moulds and severity of asthma: cross sectional study from European Community respiratory health survey	BMJ	2002	10.1136/bmj.325.7361.411	12193354
cit-200-999-80	held-out	200–999	246	Regression modeling in back-propagation and projection pursuit learning	IEEE Transactions on Neural Networks	1994	10.1109/72.286906	18267802
cit-200-999-81	held-out	200–999	250	Mechanisms of RecQ helicases in pathways of DNA metabolism and maintenance of genomic stability	Biochemical Journal	2006	10.1042/bj20060450	16925525
cit-200-999-82	held-out	200–999	327	Site-Specific Mutagenesis of the Human Interleukin-2 Gene: Structure-Function Analysis of the Cysteine Residues	Science	1984	10.1126/science.6427925	6427925
cit-200-999-83	held-out	200–999	239	Morphogenesis of the T4 tail and tail fibers	Virology Journal	2010	10.1186/1743-422x-7-355	21129200
cit-200-999-84	held-out	200–999	227	Cardiorespiratory Recordings From Infants Dying Suddenly And Unexpectedly at Home	PEDIATRICS	1994	10.1542/peds.93.1.44	8265322
cit-200-999-85	held-out	200–999	414	Association of Glucocorticoid Insensitivity with Increased Expression of Glucocorticoid Receptor β	The Journal of Experimental Medicine	1997	10.1084/jem.186.9.1567	9348314
cit-200-999-86	held-out	200–999	608	Acute Cardiac Events Temporally Related to Cocaine Abuse	New England Journal of Medicine	1986	10.1056/nejm198612043152302	3785295
cit-200-999-87	held-out	200–999	246	Developmental mechanism of the periodic membrane skeleton in axons	eLife	2014	10.7554/elife.04581	25535840
cit-200-999-88	held-out	200–999	624	Electrospray Ionization Mass Spectrometry: A Technique to Access the Information beyond the Molecular Weight of the Analyte	International Journal of Analytical Chemistry	2012	10.1155/2012/282574	22611397
cit-200-999-89	held-out	200–999	219	Mitochondrial fragmentation in cigarette smoke-induced bronchial epithelial cell senescence	American Journal of Physiology-Lung Cellular and Molecular Physiology	2013	10.1152/ajplung.00146.2013	24056969
cit-200-999-90	held-out	200–999	209	Endophytic Trichoderma Isolates from Tropical Environments Delay Disease Onset and Induce Resistance Against Phytophthora capsici in Hot Pepper Using Multiple Mechanisms	Molecular Plant-Microbe Interactions	2010	10.1094/mpmi-09-10-0221	21091159
cit-200-999-91	held-out	200–999	230	Cerebrospinal Fluid Biomarkers and Rate of Cognitive Decline in Very Mild Dementia of the Alzheimer Type	Archives of Neurology	2009	10.1001/archneurol.2009.55	19433664
cit-200-999-92	held-out	200–999	278	Determination of the Genome Sequence of Porphyromonas gingivalis Strain ATCC 33277 and Genomic Comparison with Strain W83 Revealed Extensive Genome Rearrangements in P. gingivalis	DNA Research	2008	10.1093/dnares/dsn013	18524787
cit-200-999-93	held-out	200–999	219	Whole Blood Tissue Factor Procoagulant Activity Is Elevated in Patients With Sickle Cell Disease	Blood	1998	10.1182/blood.v91.11.4216.411k15_4216_4223	9596669
cit-200-999-94	held-out	200–999	206	NpPDR1, a Pleiotropic Drug Resistance-Type ATP-Binding Cassette Transporter from Nicotiana plumbaginifolia , Plays a Major Role in Plant Pathogen Defense	PLANT PHYSIOLOGY	2005	10.1104/pp.105.062372	16126865
cit-200-999-95	held-out	200–999	268	Mechanisms of silver nanoparticle-induced toxicity and important role of autophagy	Nanotoxicology	2016	10.1080/17435390.2016.1189614	27240148
cit-200-999-96	held-out	200–999	223	Genomic Analysis of Parent-of-Origin Allelic Expression in Arabidopsis thaliana Seeds	PLoS ONE	2011	10.1371/journal.pone.0023687	21858209
cit-200-999-97	held-out	200–999	675	Comparative analysis of B7-1 and B7-2 costimulatory ligands: expression and function.	The Journal of Experimental Medicine	1994	10.1084/jem.180.2.631	7519245
cit-200-999-98	held-out	200–999	215	Delayed loss of small dorsal root ganglion cells after transection of the rat sciatic nerve	The Journal of Comparative Neurology	2000	10.1002/(sici)1096-9861(20000626)422:2<172::aid-cne2>3.0.co;2-h	10842225
cit-200-999-99	held-out	200–999	640	Internalized Timing of Isochronous Sounds Is Represented in Neuromagnetic Beta Oscillations	Journal of Neuroscience	2012	10.1523/jneurosci.4107-11.2012	22302818
cit-200-999-100	held-out	200–999	206	Application of the protection motivation theory for predicting COVID-19 preventive behaviors in Hormozgan, Iran: a cross-sectional study	BMC Public Health	2021	10.1186/s12889-021-10500-w	33685426
cit-1000-up-25	held-out	≥1,000	1518	A Polycistronic MicroRNA Cluster, <i>miR-17-92</i> , Is Overexpressed in Human Lung Cancers and Enhances Cell Proliferation	Cancer Research	2005	10.1158/0008-5472.can-05-2352	16266980
cit-1000-up-26	held-out	≥1,000	1106	MetFrag relaunched: incorporating strategies beyond in silico fragmentation	Journal of Cheminformatics	2016	10.1186/s13321-016-0115-9	26834843
cit-1000-up-27	held-out	≥1,000	3974	Understanding face recognition	British Journal of Psychology	1986	10.1111/j.2044-8295.1986.tb02199.x	3756376
cit-1000-up-28	held-out	≥1,000	1122	Randomized Trial of Letrozole Following Tamoxifen as Extended Adjuvant Therapy in Receptor-Positive Breast Cancer: Updated Findings from NCIC CTG MA.17	JNCI Journal of the National Cancer Institute	2005	10.1093/jnci/dji250	16145047
cit-1000-up-29	held-out	≥1,000	1034	Endoplasmic reticulum stress signalling – from basic mechanisms to clinical applications	FEBS Journal	2018	10.1111/febs.14608	30027602
cit-1000-up-30	held-out	≥1,000	1538	Prevalence of Autism Spectrum Disorders in a Total Population Sample	American Journal of Psychiatry	2011	10.1176/appi.ajp.2011.10101532	21558103
cit-1000-up-31	held-out	≥1,000	1799	Identifying and Characterizing Binding Sites and Assessing Druggability	Journal of Chemical Information and Modeling	2009	10.1021/ci800324m	19434839
cit-1000-up-32	held-out	≥1,000	2914	The FoldX web server: an online force field	Nucleic Acids Research	2005	10.1093/nar/gki387	15980494
cit-1000-up-33	held-out	≥1,000	1046	Gemcitabine Plus<i>nab</i>-Paclitaxel Is an Active Regimen in Patients With Advanced Pancreatic Cancer: A Phase I/II Trial	Journal of Clinical Oncology	2011	10.1200/jco.2011.36.5742	21969517
cit-1000-up-34	held-out	≥1,000	1946	The Kinase LKB1 Mediates Glucose Homeostasis in Liver and Therapeutic Effects of Metformin	Science	2005	10.1126/science.1120781	16308421
cit-1000-up-35	held-out	≥1,000	1403	PRSice: Polygenic Risk Score software	Bioinformatics	2014	10.1093/bioinformatics/btu848	25550326
cit-1000-up-36	held-out	≥1,000	1121	Sofosbuvir and Velpatasvir for HCV Genotype 1, 2, 4, 5, and 6 Infection	New England Journal of Medicine	2015	10.1056/nejmoa1512610	26571066
cit-1000-up-37	held-out	≥1,000	1080	Inflammatory mechanisms in ischemic stroke: therapeutic approaches	Journal of Translational Medicine	2009	10.1186/1479-5876-7-97	19919699
cit-1000-up-38	held-out	≥1,000	1187	Cyclic Decidualization of the Human Endometrium in Reproductive Health and Failure	Endocrine Reviews	2014	10.1210/er.2014-1045	25141152
cit-1000-up-39	held-out	≥1,000	1025	Major Histocompatibility Complex (MHC) Class I and MHC Class II Proteins: Conformational Plasticity in Antigen Presentation	Frontiers in Immunology	2017	10.3389/fimmu.2017.00292	28367149
cit-1000-up-40	held-out	≥1,000	1743	Role of oxidative stress in female reproduction	Reproductive Biology and Endocrinology	2005	10.1186/1477-7827-3-28	16018814
cit-1000-up-41	held-out	≥1,000	1542	Inflammatory mechanisms in ischemic stroke: role of inflammatory cells	Journal of Leukocyte Biology	2010	10.1189/jlb.1109766	20130219
cit-1000-up-42	held-out	≥1,000	2300	ATP-Citrate Lyase Links Cellular Metabolism to Histone Acetylation	Science	2009	10.1126/science.1164097	19461003
cit-1000-up-43	held-out	≥1,000	2626	Using mutual information for selecting features in supervised neural net learning	IEEE Transactions on Neural Networks	1994	10.1109/72.298224	18267827
cit-1000-up-44	held-out	≥1,000	1043	Changes in sleep pattern, sense of time and digital media use during COVID‐19 lockdown in Italy	Journal of Sleep Research	2020	10.1111/jsr.13074	32410272
cit-1000-up-45	held-out	≥1,000	1104	Deep learning as a tool for increased accuracy and efficiency of histopathological diagnosis	Scientific Reports	2016	10.1038/srep26286	27212078
cit-1000-up-46	held-out	≥1,000	1434	Phytoextraction: The Use of Plants To Remove Heavy Metals from Soils	Environmental Science & Technology	1995	10.1021/es00005a014	22192016
cit-1000-up-47	held-out	≥1,000	1040	Human MAIT cells are xenobiotic-resistant, tissue-targeted, CD161hi IL-17–secreting T cells	Blood	2010	10.1182/blood-2010-08-303339	21084709
cit-1000-up-48	held-out	≥1,000	1197	LPS-TLR4 Signaling to IRF-3/7 and NF-κB Involves the Toll Adapters TRAM and TRIF	The Journal of Experimental Medicine	2003	10.1084/jem.20031023	14517278
cit-1000-up-49	held-out	≥1,000	1031	The molecular basis for metameric pattern in the <i>Drosophila</i> embryo	Development	1987	10.1242/dev.101.1.1	2896587
cit-1000-up-50	held-out	≥1,000	1824	The cognitive neuroscience of constructive memory: remembering the past and imagining the future	Philosophical Transactions of the Royal Society B Biological Sciences	2007	10.1098/rstb.2007.2087	17395575
cit-1000-up-51	held-out	≥1,000	2010	Hormone Crosstalk in Plant Disease and Defense: More Than Just JASMONATE-SALICYLATE Antagonism	Annual Review of Phytopathology	2011	10.1146/annurev-phyto-073009-114447	21663438
cit-1000-up-52	held-out	≥1,000	7549	Network Motifs: Simple Building Blocks of Complex Networks	Science	2002	10.1126/science.298.5594.824	12399590
cit-1000-up-53	held-out	≥1,000	2580	Advances and Challenges of Liposome Assisted Drug Delivery	Frontiers in Pharmacology	2015	10.3389/fphar.2015.00286	26648870
cit-1000-up-54	held-out	≥1,000	2361	Pyroptosis: mechanisms and diseases	Signal Transduction and Targeted Therapy	2021	10.1038/s41392-021-00507-5	33776057
cit-1000-up-55	held-out	≥1,000	1535	Origins of circulating endothelial cells and endothelial outgrowth from blood	Journal of Clinical Investigation	2000	10.1172/jci8071	10619863
cit-1000-up-56	held-out	≥1,000	2214	Formation of Chromosomal Domains by Loop Extrusion	Cell Reports	2016	10.1016/j.celrep.2016.04.085	27210764
cit-1000-up-57	held-out	≥1,000	2090	Plasma Viral Load and CD4+ Lymphocytes as Prognostic Markers of HIV-1 Infection	Annals of Internal Medicine	1997	10.7326/0003-4819-126-12-199706150-00003	9182471
cit-1000-up-58	held-out	≥1,000	1329	Contribution of Neutrophils to Acute Lung Injury	Molecular Medicine	2010	10.2119/molmed.2010.00138	21046059
cit-1000-up-59	held-out	≥1,000	3028	Role of the normal gut microbiota	World Journal of Gastroenterology	2015	10.3748/wjg.v21.i29.8787	26269668
cit-1000-up-60	held-out	≥1,000	1312	CRITICAL PERIOD REGULATION	Annual Review of Neuroscience	2004	10.1146/annurev.neuro.27.070203.144327	15217343
cit-1000-up-61	held-out	≥1,000	1023	Angiogenesis and Tumor Metastasis	Annual Review of Medicine	1998	10.1146/annurev.med.49.1.407	9509272
cit-1000-up-62	held-out	≥1,000	3405	<i>adegenet 1.3-1</i> : new tools for the analysis of genome-wide SNP data	Bioinformatics	2011	10.1093/bioinformatics/btr521	21926124
cit-1000-up-63	held-out	≥1,000	1999	Photosynthetic carbon assimilation and associated metabolism in relation to water deficits in higher plants	Plant Cell & Environment	2002	10.1046/j.0016-8025.2001.00814.x	11841670
cit-1000-up-64	held-out	≥1,000	2376	SMART: recent updates, new developments and status in 2020	Nucleic Acids Research	2020	10.1093/nar/gkaa937	33104802
cit-1000-up-65	held-out	≥1,000	1263	Voluntary Facial Action Generates Emotion‐Specific Autonomic Nervous System Activity	Psychophysiology	1990	10.1111/j.1469-8986.1990.tb02330.x	2236440
cit-1000-up-66	held-out	≥1,000	1057	Plant DNA Flow Cytometry and Estimation of Nuclear Genome Size	Annals of Botany	2004	10.1093/aob/mci005	15596459
cit-1000-up-67	held-out	≥1,000	17999	Early Transmission Dynamics in Wuhan, China, of Novel Coronavirus–Infected Pneumonia	New England Journal of Medicine	2020	10.1056/nejmoa2001316	31995857
cit-1000-up-68	held-out	≥1,000	1192	Stimulus Specific Responses from Beyond the Classical Receptive Field: Neurophysiological Mechanisms for Local-Global Comparisons in Visual Neurons	Annual Review of Neuroscience	1985	10.1146/annurev.ne.08.030185.002203	3885829
cit-1000-up-69	held-out	≥1,000	17605	SwissADME: a free web tool to evaluate pharmacokinetics, drug-likeness and medicinal chemistry friendliness of small molecules	Scientific Reports	2017	10.1038/srep42717	28256516
cit-1000-up-70	held-out	≥1,000	4191	Interactive Tree of Life (iTOL) v6: recent updates to the phylogenetic tree display and annotation tool	Nucleic Acids Research	2024	10.1093/nar/gkae268	38613393
cit-1000-up-71	held-out	≥1,000	4958	Climate Extremes: Observations, Modeling, and Impacts	Science	2000	10.1126/science.289.5487.2068	11000103
cit-1000-up-72	held-out	≥1,000	1639	Global burden of cancers attributable to infections in 2012: a synthetic analysis	The Lancet Global Health	2016	10.1016/s2214-109x(16)30143-7	27470177
cit-1000-up-73	held-out	≥1,000	3842	Correlation between Protein and mRNA Abundance in Yeast	Molecular and Cellular Biology	1999	10.1128/mcb.19.3.1720	10022859
cit-1000-up-74	held-out	≥1,000	1018	Premature mortality in autism spectrum disorder	The British Journal of Psychiatry	2015	10.1192/bjp.bp.114.160192	26541693
cit-1000-up-75	held-out	≥1,000	1522	Uniquely Hominid Features of Adult Human Astrocytes	Journal of Neuroscience	2009	10.1523/jneurosci.4707-08.2009	19279265
cit-1000-up-76	held-out	≥1,000	1128	Long-Term Outcomes With Nivolumab Plus Ipilimumab or Nivolumab Alone Versus Ipilimumab in Patients With Advanced Melanoma	Journal of Clinical Oncology	2021	10.1200/jco.21.02229	34818112
cit-1000-up-77	held-out	≥1,000	1249	Angiogenic signaling pathways and anti-angiogenic therapy for cancer	Signal Transduction and Targeted Therapy	2023	10.1038/s41392-023-01460-1	37169756
cit-1000-up-78	held-out	≥1,000	1437	Autophagy modulation as a potential therapeutic target for diverse diseases	Nature Reviews Drug Discovery	2012	10.1038/nrd3802	22935804
cit-1000-up-79	held-out	≥1,000	1905	Quadrivalent Vaccine against Human Papillomavirus to Prevent Anogenital Diseases	New England Journal of Medicine	2007	10.1056/nejmoa061760	17494926
cit-1000-up-80	held-out	≥1,000	1581	Transcriptome Changes for Arabidopsis in Response to Salt, Osmotic, and Cold Stress,	PLANT PHYSIOLOGY	2002	10.1104/pp.008532	12481097
cit-1000-up-81	held-out	≥1,000	1537	Abiotic Stress and Reactive Oxygen Species: Generation, Signaling, and Defense Mechanisms	Antioxidants	2021	10.3390/antiox10020277	33670123
cit-1000-up-82	held-out	≥1,000	1266	mRNA stability in mammalian cells	Microbiological Reviews	1995	10.1128/mr.59.3.423-450.1995	7565413
cit-1000-up-83	held-out	≥1,000	2588	Postoperative Radiotherapy in High-Risk Premenopausal Women with Breast Cancer Who Receive Adjuvant Chemotherapy	New England Journal of Medicine	1997	10.1056/nejm199710023371401	9395428
cit-1000-up-84	held-out	≥1,000	4361	Dengue and Dengue Hemorrhagic Fever	Clinical Microbiology Reviews	1998	10.1128/cmr.11.3.480	9055483
cit-1000-up-85	held-out	≥1,000	1703	Cytokines in Atherosclerosis: Pathogenic and Regulatory Pathways	Physiological Reviews	2006	10.1152/physrev.00024.2005	16601268
cit-1000-up-86	held-out	≥1,000	1168	Protein Tyrosine Kinase Structure and Function	Annual Review of Biochemistry	2000	10.1146/annurev.biochem.69.1.373	10966463
cit-1000-up-87	held-out	≥1,000	70854	Trimmomatic: a flexible trimmer for Illumina sequence data	Bioinformatics	2014	10.1093/bioinformatics/btu170	24695404
cit-1000-up-88	held-out	≥1,000	1412	Inference of Population Structure using Dense Haplotype Data	PLoS Genetics	2012	10.1371/journal.pgen.1002453	22291602
cit-1000-up-89	held-out	≥1,000	1265	Are dental diseases examples of ecological catastrophes?	Microbiology	2003	10.1099/mic.0.26082-0	12624191
cit-1000-up-90	held-out	≥1,000	1777	Mouse genomic variation and its effect on phenotypes and gene regulation	Nature	2011	10.1038/nature10413	21921910
cit-1000-up-91	held-out	≥1,000	5146	Inflammatory responses and inflammation-associated diseases in organs	Oncotarget	2017	10.18632/oncotarget.23208	29467962
cit-1000-up-92	held-out	≥1,000	2309	Updated Functional Classification of β-Lactamases	Antimicrobial Agents and Chemotherapy	2009	10.1128/aac.01009-09	19995920
cit-1000-up-93	held-out	≥1,000	5099	How good are my data and what is the resolution?	Acta Crystallographica Section D Biological Crystallography	2013	10.1107/s0907444913000061	23793146
cit-1000-up-94	held-out	≥1,000	3026	From the Triumvirate to the Ominous Octet: A New Paradigm for the Treatment of Type 2 Diabetes Mellitus	Diabetes	2009	10.2337/db09-9028	19336687
cit-1000-up-95	held-out	≥1,000	1934	A review of instrumental variable estimators for Mendelian randomization	Statistical Methods in Medical Research	2015	10.1177/0962280215597579	26282889
cit-1000-up-96	held-out	≥1,000	2682	Genomic Libraries and a Host Strain Designed for Highly Efficient Two-Hybrid Selection in Yeast	Genetics	1996	10.1093/genetics/144.4.1425	8978031
cit-1000-up-97	held-out	≥1,000	2386	Linear Systems Analysis of Functional Magnetic Resonance Imaging in Human V1	Journal of Neuroscience	1996	10.1523/jneurosci.16-13-04207.1996	8753882
cit-1000-up-98	held-out	≥1,000	1006	Molecular targeted therapies in hepatocellular carcinoma†	Hepatology	2008	10.1002/hep.22506	18821591
cit-1000-up-99	held-out	≥1,000	1148	Visual Processing in Monkey Extrastriate Cortex	Annual Review of Neuroscience	1987	10.1146/annurev.ne.10.030187.002051	3105414
cit-1000-up-100	held-out	≥1,000	1015	Current characterization methods for cellulose nanomaterials	Chemical Society Reviews	2018	10.1039/c6cs00895j	29658545

### Sheet: Reworded questions (500)
Target ID	Set	Citation band	Reworded question	Words	RBAi Scholar semantic search: rank of the target (blank = not in the list)	OpenAlex semantic search, GTE-Large-EN: rank of the target (blank = not in the list)	OpenAlex semantic search, Qwen3-Embedding-0.6B: rank of the target (blank = not in the list)	LitSense 2.0: rank of the target (blank = not in the list)	PubMed: rank of the target (blank = not in the list)	PubMed: number of results returned	Share of question words in the abstract	Longest phrase shared with the abstract (words)
cit-000-009-01	development	0–9	Is the standard venous-equilibrium clearance model appropriate for predicting how much drug is lost across the gut wall during absorption?	20						0	0.1538	1
cit-000-009-02	development	0–9	Computational study of the radical-scavenging capacity and ferrous-ion binding ability of a naphthoquinone natural product and its analogues.	18						0	0	2
cit-000-009-03	development	0–9	How does a small actin-sequestering peptide protect circulating vascular precursor cells from injury by suppressing a specific small non-coding RNA?	20						0	0.0714	1
cit-000-009-04	development	0–9	Which rodent models of mycobacterial lung disease reproduce oxygen-deprived necrotic granulomas and respond poorly to standard drug regimens?	18	4		29	17		0	0.4286	4
cit-000-009-05	development	0–9	Single-molecule force measurements showing discrete jumps in binding strength as a platelet adhesion receptor aggregates after ligand engagement.	18	9		29			0	0.5	2
cit-000-009-06	development	0–9	Engineering binary nanoparticle superlattices with programmable oligonucleotide linkers that show both periodic order and correlated positional disorder.	17		27				0	0.4615	3
cit-000-009-07	development	0–9	Does receiving cytotoxic treatment for a malignancy while pregnant affect the size of the infant at delivery?	17	2	22				0	0.1111	2
cit-000-009-08	development	0–9	Sub-chronic oral toxicity assessment of a synthetic aluminosilicate mineral given daily to rodents over three months.	16						0	0.1538	1
cit-000-009-09	development	0–9	National survey estimating how common behavioural risk factors for retroviral infection are among sexually active women in an East African country.	21	14		15			0	0.4375	5
cit-000-009-10	development	0–9	Developmental changes in hormone-responsive cation movement across erythrocyte membranes in avian embryos.	12	2		21			0	0.3	1
cit-000-009-11	development	0–9	Can rodents immunised with a recombinant clotting protein generate neutralising antibodies as a model of treatment resistance in haemophilia?	19	11	20	20			0	0.4167	1
cit-000-009-12	development	0–9	Bioprospecting filamentous fungi isolated from a hypersaline coastal wetland for compounds active against microbes and tumour cells.	17						0	0.4615	1
cit-000-009-13	development	0–9	Magnetic resonance measurement of how intracellular acidity controls potassium loss from cardiac muscle cells in perfused rodent hearts.	18	48					0	0.1429	1
cit-000-009-14	development	0–9	Deriving intermediate-scale functional organisation of brain activity by clustering population dynamics into low-dimensional subspaces.	14	4		15			0	0.3636	1
cit-000-009-15	development	0–9	Global optimisation approach for assigning trajectories to individual fluorophores in live-cell fluorescence imaging.	13						0	0.2	1
cit-000-009-16	development	0–9	Comparative trial of two diuretic antihypertensive drugs measuring their effect on vascular resistance in primary high blood pressure.	18						0	0.3571	2
cit-000-009-17	development	0–9	Does depleting myeloid suppressor cells reverse the tumour-promoting immune environment left behind after partial thermal ablation of liver cancer?	19						0	0.4	2
cit-000-009-18	development	0–9	Economic injury levels for a caterpillar pest and compensatory yield response in soybean varieties with contrasting growth habit.	18	1		16	2		0	0.4615	3
cit-000-009-19	development	0–9	Distributed computational agents for selecting informative transcripts distinguishing younger from older patients with hormone-receptor-negative breast tumours.	16	2		6			0	0.2308	1
cit-000-009-20	development	0–9	A deep intronic change in a basement-membrane collagen gene disrupts messenger RNA processing and causes hereditary nephritis.	17				31		0	0.1538	2
cit-000-009-21	development	0–9	Engineering a self-assembling bactericidal peptide and delivering its gene through plasmid transfer between bacteria.	14	4	3	15			0	0.5	1
cit-000-009-22	development	0–9	Olfactory sensilla differences underlying male-female asymmetry of the antennae in a plant-feeding insect.	13	13		39	31		0	0.4444	2
cit-000-009-23	development	0–9	Oral nanoparticle formulation supplying a small regulatory RNA to reduce intestinal inflammation in colitis.	14						0	0	1
cit-000-009-24	development	0–9	Whole-genome resequencing to characterise genetic structure and selection footprints in a Chinese indigenous swine breed.	15	32	10	29	8		0	0.3636	3
cit-010-049-01	development	10–49	Statistical experimental design to maximise keratin breakdown by a soil bacterium for poultry waste processing.	15						0	0.1818	1
cit-010-049-02	development	10–49	How does an aldehyde from tobacco smoke drive resistance to platinum chemotherapy in urothelial tumour cells?	16	2	6	13			0	0.6	2
cit-010-049-03	development	10–49	Multiplex amplification assay for simultaneously detecting the common carbapenem-hydrolysing enzyme genes in clinical enteric isolates.	15	16		27			0	0.4167	2
cit-010-049-04	development	10–49	Using distributed ledgers to constrain and audit generative language models deployed for individualised clinical care at scale.	17						0	0.25	2
cit-010-049-05	development	10–49	Spatial reorganisation of replication machinery within the nucleus as mammalian cells prepare to leave the division cycle.	17	1	14	18			0	0.5	3
cit-010-049-06	development	10–49	Aromatic small molecules trigger polymer assembly in solutions of a pancreatic zinc metallopeptidase.	13			15			0	0.3	3
cit-010-049-07	development	10–49	Machine-learning framework for predicting which membrane-crossing peptides also possess antitumour activity.	11	18					0	0.375	1
cit-010-049-08	development	10–49	Lipid profiling of plant-derived extracellular vesicles from a vegetable stalk and their use to dampen immune responses.	17			14			0	0.3636	2
cit-010-049-09	development	10–49	Did introducing lymphatic mapping change compliance with treatment guidelines for early-stage breast tumours?	13				29		0	0.4	2
cit-010-049-10	development	10–49	Enumeration and persistence of the dominant Gram-positive bacterial populations in human stool.	12	1		2			0	0.125	2
cit-010-049-11	development	10–49	Does the pathogenic potential of a later coronavirus variant depend on the age of the infected host?	17						0	0.1111	1
cit-010-049-12	development	10–49	Are circulating blood monocytes rarely infected by the retrovirus in patients on suppressive antiviral therapy?	15	1	10	11			0	0.3	2
cit-010-049-13	development	10–49	Ethical and policy questions raised by tailoring drug prescribing to individual genetic variation.	13	8					0	0.6	3
cit-010-049-14	development	10–49	Does split-dose total body radiation worsen joint inflammation by upregulating an inflammasome sensor and an osteoclast differentiation factor?	18						0	0.4615	1
cit-010-049-15	development	10–49	Comparing immune gene diversity between captive and free-living populations of a Madagascan primate.	13	2		10			0	0.4444	1
cit-010-049-16	development	10–49	Protein kinase C phosphorylation of voltage-gated sodium channels alters how an antiepileptic drug blocks persistent current.	16	3	18	29			0	0.4167	2
cit-010-049-17	development	10–49	Manufacturing lipid nanoparticles from pre-formed vesicles to improve messenger RNA delivery to the retina.	14	1		10			0	0.4	3
cit-010-049-18	development	10–49	Thyroid hormone status and arterial pressure in newly derived rat strains that are genetically hypertensive or normotensive.	17	3	4	8			50	0.4167	1
cit-010-049-19	development	10–49	Review of the clinical and histological relationship between gluten-sensitive enteropathy and gastric infection by a spiral bacterium.	17						0	0.3	2
cit-010-049-20	development	10–49	Expression of a proteoglycan in resting versus dividing primary endothelial cell cultures.	12	3		16	1		0	0.6667	2
cit-010-049-21	development	10–49	Mechanistic, theoretical and applied study of amine addition to electron-poor organometallic triple bonds without a catalyst.	16	3			42		0	0.1667	1
cit-010-049-22	development	10–49	Role of impaired mitochondrial function in initiating immune activation and joint inflammation in autoimmune arthritis.	15	1		11			1	0.7273	2
cit-010-049-23	development	10–49	Effect of an aromatic nitro compound on protective enzyme activity and genetic damage in tobacco seedling leaves.	17	1	13	17			0	0.25	2
cit-010-049-24	development	10–49	Do individual recombinant human drug-metabolising haem enzymes differ in how much peroxide they generate during catalysis?	16	3	10	19			0	0.4545	1
cit-050-199-01	development	50–199	A death-receptor ligand blocks bone-resorbing cell formation by opposing accumulation of a cyclin-dependent kinase inhibitor.	15		8				0	0.1818	2
cit-050-199-02	development	50–199	Effects of graft rejection on mucosal structure during hypersensitivity responses in the small bowel.	14	1	1	1			0	0.5556	2
cit-050-199-03	development	50–199	Does a nitroxide antioxidant protect normal tissue without protecting the tumour in a mouse model of radiotherapy?	17	21	2				0	0.2727	1
cit-050-199-04	development	50–199	Comparing bolus injection with pressure-driven infusion for distributing a targeted toxin through brain tumour tissue in mice.	17	1		4	4		0	0.4615	2
cit-050-199-05	development	50–199	Centenary historical review of the discovery and study of an intracellular protozoan parasite.	13						0	0.5	2
cit-050-199-06	development	50–199	Would women in the United States and Africa accept a long-acting injectable product for preventing retroviral infection?	17	1	2	2	4	12	17	0.5833	3
cit-050-199-07	development	50–199	How does the untranslated leader sequence of a plant polyamine biosynthesis enzyme control its translation?	15	1	11	15	1	1	1	0.8889	2
cit-050-199-08	development	50–199	A transgene held inactive until cleavage, used to switch on high blood pressure in an animal model.	17	1		4	9		0	0.4545	3
cit-050-199-09	development	50–199	Seroprevalence and exposure risk for a tick-borne haemorrhagic fever virus in a rural southern African population.	16	11		8			0	0.2727	1
cit-050-199-10	development	50–199	Electrical conductance of the thin aqueous film between a supported lipid membrane and its glass substrate.	16	1		5			0	0.3	2
cit-050-199-11	development	50–199	Forced-oscillation measurements and model parameters describing airway mechanics in small subjects.	11	46					0	0.4444	3
cit-050-199-12	development	50–199	Two chemokine receptors govern blood monocyte trafficking and predict efficacy in an experimental demyelinating disease model.	16						0	0.4615	2
cit-050-199-13	development	50–199	Cellular uptake, potency and disposition of uncharged backbone-modified antisense oligomers.	10	21		15			0	0.25	1
cit-050-199-14	development	50–199	What role does an inflammatory cytokine play during the repair of broken bone?	13	17	8	13			14	0.5714	2
cit-050-199-15	development	50–199	Sequence variation in a tetracycline resistance determinant across clonal lineages of a respiratory streptococcus.	14	2		3			0	0.6	3
cit-050-199-16	development	50–199	A single-reaction multiplex assay for glutathione transferase gene variants and its relation to detoxification phenotype.	15						0	0.3	1
cit-050-199-17	development	50–199	Reconsidering how language ability should be conceptualised in autistic individuals.	10	5		2			0	0.2857	1
cit-050-199-18	development	50–199	Verifying the species origin of meat products using targeted peptide markers and high-resolution mass spectrometry.	15	2	4	6	4		0	0.7273	2
cit-050-199-19	development	50–199	Effect of feeding programme and added enzymes on broiler performance with rye-containing diets.	13	1	5	3	3		0	0.4444	2
cit-050-199-20	development	50–199	Stem cell grafting for inherited hyperinflammatory histiocytic syndromes and virus-driven lymphoproliferation.	11						0	0.2222	2
cit-050-199-21	development	50–199	Can scalp electrical stimulation be used to identify the location of a brain function?	14	4		8			35	0.7143	2
cit-050-199-22	development	50–199	Disposition of a veterinary fluoroquinolone after oral dosing in healthy dogs.	11		5				0	0.4286	2
cit-050-199-23	development	50–199	Why does spliced retroviral messenger RNA fail to accumulate in methyl-donor-depleted avian cells?	13	1	7	4	3		0	0.5556	3
cit-050-199-24	development	50–199	Do isolated hepatic resident macrophages from guinea pigs present antigen to lymphocytes?	12	9		10			0	0.6667	2
cit-200-999-01	development	200–999	Which substrates are preferred by ubiquitin carboxyl-terminal cleaving isopeptidases?	9	24	2				0	0.1667	1
cit-200-999-02	development	200–999	Airway secretions from patients with an inherited chloride channel disorder support growth and shape the physiology of an opportunistic bacterium.	20	14					0	0.3846	3
cit-200-999-03	development	200–999	Do bone-forming cells both produce and respond to a multifunctional growth factor in culture?	14	1		2	25		0	0.5	2
cit-200-999-04	development	200–999	Contribution of a hypothalamic stress peptide and adrenal steroid to reinstatement of psychostimulant seeking.	14	4		8			0	0.4444	2
cit-200-999-05	development	200–999	Long-term clinical course of a rare inherited bone-overgrowth disorder.	9						0	0.2857	2
cit-200-999-06	development	200–999	How is a heavy-metal-based chemotherapeutic distributed within tumour cells and solid tumour tissue?	13	2					0	0.1111	2
cit-200-999-07	development	200–999	From biological rationale to clinical prospects for blocking a tyrosine kinase receptor family in oncology.	15						0	0.3	1
cit-200-999-08	development	200–999	Do bacterial viruses drive phenotypic switching during biofilm formation by an opportunistic pathogen?	13	12		4			0	0.3333	2
cit-200-999-09	development	200–999	A stress-responsive plant transcription factor controlling hormone-dependent genes and tolerance to non-living stresses in a cereal.	16						0	0.3636	2
cit-200-999-10	development	200–999	Metabolic breadth and microbial diversity in hot, chemically dynamic seafloor sediments.	11	3	1		22		0	0.4444	1
cit-200-999-11	development	200–999	Isolating immunosuppressive multipotent stromal cells from the soft tissue inside teeth.	11	5	1	1			0	0.3333	2
cit-200-999-12	development	200–999	Are there sex differences in the properties of resident brain immune cells in adult mice?	15	13	2				2	0.4444	3
cit-200-999-13	development	200–999	Which receptor mediates attachment of umbilical vein endothelial cells to a secreted early-response matrix protein?	15	3	6	4			0	0.6364	4
cit-200-999-14	development	200–999	Early-phase trial of autologous cytokine-activated lymphocytes in relapsed lymphoma.	9	2		1			0	0.5714	1
cit-200-999-15	development	200–999	How do erythrocytes, oxygen-carrying pigment, its porphyrin cofactor and iron contribute to arterial plaque formation?	15	3	1	3			0	0.4	2
cit-200-999-16	development	200–999	An anti-inflammatory cytokine blocks monocyte conversion into dendritic cells while driving maturation toward macrophages.	14	10		4			0	0.4545	2
cit-200-999-17	development	200–999	Growth-factor receptor signalling regulates an immune checkpoint ligand through an interleukin-6 and transcription-factor cascade.	14						0	0.2727	1
cit-200-999-18	development	200–999	Roles of tumour-initiating cells in primary liver cancer and strategies for targeting them therapeutically.	14	14					22	0.6667	2
cit-200-999-19	development	200–999	Do the individual constituents of a tea tree volatile oil interact in their antimicrobial activity?	15	1	3	1	34		0	0.5556	2
cit-200-999-20	development	200–999	Iron oxide nanoparticles for heat-based tumour treatment: obstacles and future prospects.	11	48					0	0.2222	1
cit-200-999-21	development	200–999	Establishing how much transcript abundance naturally varies between healthy laboratory mice.	11	2	1	3			0	0.2222	1
cit-200-999-22	development	200–999	Inhibiting a DNA-relaxing enzyme as a targeted anticancer strategy in the genomics era.	13						0	0.125	1
cit-200-999-23	development	200–999	Balancing climatic, environmental and socioeconomic drivers of transmission for diseases spread by arthropods.	13	1		3			0	0.2222	1
cit-200-999-24	development	200–999	Modular blood transcriptional signatures revealing distinct interferon patterns in adults with a systemic autoimmune connective tissue disease.	17	1		1	10		0	0.5	1
cit-1000-up-01	development	≥1,000	Replication slippage as a mechanism generating short tandem repeat DNA.	10	1		1			23	0.5	1
cit-1000-up-02	development	≥1,000	Tool that merges overlapping paired-end sequencing reads into longer fragments to improve de novo assembly.	15	1	1	2	28	1	1	0.7273	2
cit-1000-up-03	development	≥1,000	Resident brain immune cells act as both producers of and responders to inflammatory signalling proteins.	15						0	0.3	1
cit-1000-up-04	development	≥1,000	Small-molecule profiling showing intestinal bacteria contribute to hepatic fat accumulation in insulin-resistant mice.	13	2		1			0	0	1
cit-1000-up-05	development	≥1,000	Do tumour cells detected in the bloodstream predict disease progression and survival in advanced breast cancer?	16	2		1			3	0.6364	2
cit-1000-up-06	development	≥1,000	Formation and clearance of self-digestion vesicles in neurons and their relationship to degenerative dementia pathology.	15	4		1			0	0.3333	2
cit-1000-up-07	development	≥1,000	Integrated physical, genetic and functional assembly of a large cereal crop genome.	12	1	2	1	5		2	1	4
cit-1000-up-08	development	≥1,000	Control of small guanine-nucleotide-binding switch proteins by exchange factors, hydrolysis activators and dissociation inhibitors.	14	19					0	0.4545	2
cit-1000-up-09	development	≥1,000	How can predictive models trained on routine clinical records encode unfair bias?	12	11					0	0.1111	1
cit-1000-up-10	development	≥1,000	Parallel implementation of temperature-coupled Markov chain sampling for Bayesian inference of evolutionary trees.	13	1		1			0	0.5	2
cit-1000-up-11	development	≥1,000	Transcriptional control of the gene programme that converts precursor cells into fat-storing cells.	13	4	1				0	0.3333	1
cit-1000-up-12	development	≥1,000	Immature dendritic cells engulf dying cells through two surface receptors and present the antigens to cytotoxic lymphocytes.	17	1		1	4		0	0.4286	2
cit-1000-up-13	development	≥1,000	Domain architecture, surface regulation and alternative transcripts of a nervous system adhesion glycoprotein.	13	9					0	0.4	1
cit-1000-up-14	development	≥1,000	The many roles of a non-structural protein encoded by influenza A viruses.	12	4	1	1			0	0.7143	3
cit-1000-up-15	development	≥1,000	Role of granulocyte-driven airway inflammation in asthma.	7						0	0.6	3
cit-1000-up-16	development	≥1,000	Genome-scale survey of integral membrane protein content across bacteria, archaea and eukaryotes.	12	1	1	1			0	0.2	3
cit-1000-up-17	development	≥1,000	Biosynthesis, biological roles and biotechnological uses of a major class of plant polyphenols.	13	4					0	0.2222	1
cit-1000-up-18	development	≥1,000	An energy-sensing kinase drives division of mitochondria when cellular fuel becomes scarce.	12	1	3	1			0	0.3333	1
cit-1000-up-19	development	≥1,000	Functional imaging evidence for reduced cortical connectivity during executive tasks in autistic individuals.	13	1	1	1	5		1	0.6	1
cit-1000-up-20	development	≥1,000	Appearance in people of a new influenza A virus of pig origin.	12	3	1	1			13	0.2857	3
cit-1000-up-21	development	≥1,000	Can metabolic relationships be inferred from existing data on photosynthesis under water limitation?	13	1		1			0	0.5556	2
cit-1000-up-22	development	≥1,000	Mass spectrometric approaches for characterising individual proteins and whole proteomes.	10	1					2	0.5	2
cit-1000-up-23	development	≥1,000	A loss-of-function change in a muscle growth inhibitor gene associated with marked muscular overdevelopment in a child.	17	1		1			0	0.5455	3
cit-1000-up-24	development	≥1,000	Inferring microbial associations and identifying pivotal taxa using co-occurrence network analysis.	11	2	2	2			1	0.3333	1
cit-000-009-25	held-out	0–9	Does the memory-forming temporal structure shrink differently front-to-back in amyloid-positive patients versus those with raised tau alone?	17						0	0.0769	1
cit-000-009-26	held-out	0–9	Does weaker activity of the enzyme activating an antirelapse antimalarial shift urinary levels of the drug and its quinone metabolite?	20						0	0.1667	2
cit-000-009-27	held-out	0–9	Can serum antibodies to a recombinant mycobacterial surface-attachment protein diagnose tuberculosis of the spine?	14	6		13			0	0.4444	1
cit-000-009-28	held-out	0–9	How soon should hospital staff with an equivocal coronavirus test be retested, and do symptoms and exposure help?	18						0	0.2727	2
cit-000-009-29	held-out	0–9	Transcriptomic reanalysis linking early failure of checkpoint blockade in lung cancer to suppressive stromal signalling and exhausted killer T cells.	20						0	0.2	1
cit-000-009-30	held-out	0–9	Do neutral nuclear and repeat markers date the Indian population of the relapsing malaria parasite as ancient and unstructured?	19	1	12	17	13		0	0.5833	2
cit-000-009-31	held-out	0–9	What fraction of people near Madrid carry antibodies to the sandfly-borne phlebovirus causing summer meningitis?	15						0	0.1818	2
cit-000-009-32	held-out	0–9	First Russian families found with nuclear-envelope filament gene defects causing contracture muscular dystrophy and dilated cardiomyopathy with conduction block.	19						0	0.5625	4
cit-000-009-33	held-out	0–9	Registry comparison of resection versus arterial chemoembolisation for a single liver tumour over five centimetres in a hepatitis-endemic country.	19						0	0.1429	2
cit-000-009-34	held-out	0–9	Can the hue of herbal drugs serve as a graded quality index, and which instruments digitise that judgement?	18	2	23	16			0	0.2	1
cit-000-009-35	held-out	0–9	Survey at a veterans hospital on what encourages sign-up to a national registry for people with dementia who get lost.	20	1		6	5		0	0.4545	2
cit-000-009-36	held-out	0–9	Review of Parkinson's drug treatment covering an antiepileptic repurposed in Japan, gene-delivery trials and early dopaminergic neuroprotection.	17	9	21	24	33		0	0.5385	3
cit-000-009-37	held-out	0–9	Review of animal models for recessive disorders of the enzymes that charge transfer RNAs with amino acids.	17	1	16	7			0	0.6364	3
cit-000-009-38	held-out	0–9	Are antibodies to a neuronal intermediate-filament protein specific to autoimmune diabetes, or common in healthy people and mice?	18	21		32	10		50	0.5455	2
cit-000-009-39	held-out	0–9	Advisory panel recommending a ketolide antibiotic keep only its pneumonia indication and carry a boxed liver-injury warning.	17	4	15	9			0	0.3077	2
cit-000-009-40	held-out	0–9	Histiocytic soft-tissue tumour with heart metastases and extreme white-cell counts responding to kinase inhibitors used for rearranged lung cancer.	19	1		8			0	0.2857	2
cit-000-009-41	held-out	0–9	Do fungi living on Kenyan brown seaweed yield extracts that kill drug-resistant hospital bacteria by damaging their membranes?	18	1		8	15		0	0.3077	1
cit-000-009-42	held-out	0–9	Metagenomic survey of bacterial viruses in pink and white snowpack, and whether lysogeny rises as blooms speed melting.	18	1	13	21	9		0	0.4167	2
cit-000-009-43	held-out	0–9	Do iodine-enhanced mammogram features and automated malignancy scores differ between hormone-driven and receptor-negative breast cancers?	15	8		29			0	0.4545	2
cit-000-009-44	held-out	0–9	Does linking the spike's receptor-binding fragment to a carrier protein raise neutralising antibody responses in mice?	16						0	0.3636	4
cit-000-009-45	held-out	0–9	Review arguing a Japanese herbal liver formula limits arterial plaque by boosting macrophage clearance of oxidised lipoprotein.	17	6		7			0	0.1429	1
cit-000-009-46	held-out	0–9	Mixed-methods study linking unhealthy habits and study strain among Ecuadorian health-degree students taught remotely during the pandemic.	17	3		3			0	0.3571	2
cit-000-009-47	held-out	0–9	Counts of primordial germ cells reaching each genital ridge in quail embryos, with family variation and stable left-right imbalance.	19	1		7	3		0	0.5	3
cit-000-009-48	held-out	0–9	Can yeast isolates from skin lesions cause oral and bloodstream infection in mice, and how do their virulence traits vary?	20	25			44		0	0.5	3
cit-000-009-49	held-out	0–9	Method linking driver mutations in chromatin-modifying enzymes to deregulated gene modules and nutrient-sensing kinase inhibitor sensitivity.	16	10		15			0	0.3077	2
cit-000-009-50	held-out	0–9	First Virginia record of a leaf-rust fungus on a fenestrated-leaf tropical houseplant, confirmed by spores and inoculation.	17						0	0.2727	1
cit-000-009-51	held-out	0–9	Survey of Ontario behaviour therapists on which parts of an autism diagnostic package they receive and use in planning.	19	1	9	5	1		0	0.7273	2
cit-000-009-52	held-out	0–9	Cross-sectional prevalence of raised blood pressure and its behavioural correlates in villages of a central Indian district.	17						0	0.4545	2
cit-000-009-53	held-out	0–9	Unsupervised deep subspace clustering of single cells measured across several molecular layers, with weighted reconstruction balancing them.	17	14	24	15	2		0	0.6429	2
cit-000-009-54	held-out	0–9	Protocol pairing statistical experimental design with automation to sample part combinations in allosteric transcription-factor sensors.	15	18	16	16	7		0	0.5	2
cit-000-009-55	held-out	0–9	Computational design of a short silencing RNA against several coronavirus variants, checked by docking and simulation.	16	1	39	9			0	0.5	2
cit-000-009-56	held-out	0–9	Which microRNA raised in lung carcinoma drives invasion by silencing a phosphatase-inhibiting nuclear oncoprotein?	14						0	0.3	1
cit-000-009-57	held-out	0–9	Snapshot audit of antibiotic use and guideline adherence in Panama's main referral children's hospital.	14	1		6	45		0	0.6364	3
cit-000-009-58	held-out	0–9	Does baseline bilirubin predict severe diarrhoea in children given a topoisomerase-inhibiting camptothecin for refractory sarcoma?	15	1		14	30		0	0.3636	1
cit-000-009-59	held-out	0–9	Are indices of blunted thyroid hormone responsiveness linked to neck-artery plaque in health-check attendees, especially older women?	17	4	10	14	32		0	0.3846	2
cit-000-009-60	held-out	0–9	Voltammetry showing reduction of a nitrate-ester benzoic acid frees nitrate, with pain- and swelling-reducing effects in mice.	17	1	3	5			0	0.3333	2
cit-000-009-61	held-out	0–9	Attention-based network with transfer learning predicting protein main-chain rotation angles more accurately than earlier predictors.	15	1	10	21	1		0	0.5	3
cit-000-009-62	held-out	0–9	Do two sibling lacewing species released against the citrus-greening vector produce fertile hybrids in forced crosses?	16	2	12	6	1		0	0.4615	1
cit-000-009-63	held-out	0–9	Which amino-acid substitution defines the F electrophoretic variant of the serum elastase inhibitor, found by amplifying and sequencing?	18						0	0.1818	2
cit-000-009-64	held-out	0–9	Is low-voltage scanning transmission imaging of frozen hydrated phage usable for screening, and which annular detector works better?	18	1	21	7	8		0	0.4615	2
cit-000-009-65	held-out	0–9	Why do marker-defined kidney tubule progenitors survive low oxygen while ordinary tubular cells die?	14	12		31	43		0	0.4545	2
cit-000-009-66	held-out	0–9	Among older people in HIV care in poorer countries, how do self-reported drinking and drug use compare with urine tests?	20	1		21	1		0	0.7857	4
cit-000-009-67	held-out	0–9	Does the link between cumulative antibiotic dispensing and resistance flatten above certain exposure levels in Catalan population data?	18	5		25	9		0	0.3846	3
cit-000-009-68	held-out	0–9	What causes greenish livers in organically raised bronze turkey hens, and is an immunosuppressive enteric adenovirus involved?	17	1	7	3	1		0	0.5833	3
cit-000-009-69	held-out	0–9	Stability-indicating chromatography and mass-spectral identification of breakdown products of an aldose reductase inhibitor under forced stress.	16	1		9			0	0.5	1
cit-000-009-70	held-out	0–9	Prick-test responses to common allergens and a roundworm antigen in urban Nigerian children with wheezing illness.	16	5		11			0	0.2727	3
cit-000-009-71	held-out	0–9	Which dendritic cell subsets shift the balance among cell-death pathways in lupus kidney disease, and does blocking cytosolic DNA sensing help?	21	2	29	25			0	0.3125	2
cit-000-009-72	held-out	0–9	Yeast-based screen of Borneo soil microbes for extracts inhibiting the two major serine-threonine phosphatases.	14	1	9	9			0	0.1818	1
cit-000-009-73	held-out	0–9	Mutagenised human lymphoid clones lacking single lysosomal sugar-cleaving enzymes, giving cultured models of two inherited storage diseases.	17	1		10	1		0	0.5625	1
cit-000-009-74	held-out	0–9	Electron microscopy comparing resident bacteria in the mucus coat and gut contents along the rat intestine.	16	6	14	35			0	0.25	3
cit-000-009-75	held-out	0–9	Heavy drinkers without viral hepatitis whose arterially enhancing liver nodules proved regenerative rather than cancerous.	15	2	8	16	36		0	0.3571	1
cit-000-009-76	held-out	0–9	Does reversing a phospholipid head-group dipole change water hydrogen-bonding at the ester linker, probed by infrared spectroscopy and simulation?	19	1		14			0	0.3846	2
cit-000-009-77	held-out	0–9	Diagnosing antibody-negative rheumatoid arthritis from a blood long noncoding transcript plus neutrophil count and red-cell size variability.	17	1	9	16	1		0	0.5	3
cit-000-009-78	held-out	0–9	Does full-dose rather than preventive fractionated heparin reduce in-hospital death in coronavirus pneumonia?	13		23				0	0.3	1
cit-000-009-79	held-out	0–9	Ataxic sensorimotor neuropathy in an underweight dialysis patient with sickle disease after repeated inhaled analgesic gas and vitamin deficiencies.	19	1	34	4			0	0.4286	1
cit-000-009-80	held-out	0–9	Plasma small-RNA sequencing identifying one circulating microRNA marking early cardiovascular death in dialysis patients.	14	1		17	37		0	0.5385	3
cit-000-009-81	held-out	0–9	Review of three-dimensional brain cell culture platforms, including microfluidics and bioprinting, for neurodegeneration drug screening.	15	11	11	19	48		0	0.5833	2
cit-000-009-82	held-out	0–9	Where does staged hepatectomy with portal ligation and parenchymal split stand when the remaining liver is too small, especially with cirrhosis?	21						0	0.4615	2
cit-000-009-83	held-out	0–9	Which spinal-fluid metabolites and brain-entering constituents shift in rats dosed with a phlegm-clearing Chinese decoction?	15	15					0	0.3	1
cit-000-009-84	held-out	0–9	Deep sequencing search for papillomavirus in prostate tumour, adjacent and hyperplastic tissue, arguing against a causal role.	17	7	30	26			0	0.3846	1
cit-000-009-85	held-out	0–9	Review of how past infections leave immunity primed or dampened, altering later risk of unrelated disease.	16	1	8	7	1		1	0.3333	1
cit-000-009-86	held-out	0–9	Is the ewe a good model for testing intravaginal products, judged by its bacterial community types and cytokine responses?	19	1	5	13	2		0	0.4167	3
cit-000-009-87	held-out	0–9	How do cultured rat extraembryonic endoderm cells build floating hollow spheres with inside-out polarity?	14	1	23	20	1		0	0.5455	2
cit-000-009-88	held-out	0–9	Four children whose brain scans after coronavirus infection showed demyelination, vessel inflammation and receptor-antibody encephalitis.	15			44			0	0.6154	1
cit-000-009-89	held-out	0–9	Overview of reviews on whether rapid point-of-care testing for the AIDS virus is accepted and leads to care.	18						0	0.4	2
cit-000-009-90	held-out	0–9	Does white-cell sticking in small veins blunt adenosine-driven widening of the paired arteriole and lower nitric oxide?	17	1	24	21			0	0.25	2
cit-000-009-91	held-out	0–9	Do older adults group letter strings like young adults, with slower swap detection reflecting noisier processing?	16	2		26			0	0.3571	2
cit-000-009-92	held-out	0–9	Review of why protein sequence-function landscapes are rugged and how experiment and computation navigate them.	15	1	19	10	3		0	0.375	2
cit-000-009-93	held-out	0–9	Which workplace and daily-habit factors predict raised serum urate in Japanese male factory employees?	14	1		7			0	0.4545	1
cit-000-009-94	held-out	0–9	Knockout evidence that a translation-linked tumour protein loads regulatory RNAs into small vesicles, with an antidepressant blocking it extending survival.	20						0	0.4286	1
cit-000-009-95	held-out	0–9	Which excitation angle gives best tumour-to-liver contrast in delayed hepatobiliary imaging with a liver-specific gadolinium agent in cirrhosis?	18	19		22			0	0.3077	1
cit-000-009-96	held-out	0–9	Algal-pigment conjugate probe tracking dismutase activity in fat-loaded liver cells, showing a carotenoid restores antioxidant capacity.	16			43			0	0.3571	2
cit-000-009-97	held-out	0–9	Mother and son with low lysosomal galactosidase activity whose only genetic finding was an intronic change considered harmless.	18						0	0.2857	1
cit-000-009-98	held-out	0–9	Goldfish behaviour and retinal recordings showing inhibitory transmission, not acetylcholine, sets the upper flicker-detection limit.	15	15	14		23		0	0.4167	2
cit-000-009-99	held-out	0–9	Dose-response trial showing live-microbe feed supplements improve beef bull growth, tenderness and unsaturated fat, with an optimum rate.	18	14			22		0	0.6	2
cit-000-009-100	held-out	0–9	Paired gene-expression and metabolite profiling of the chicken hindgut pouch after feeding a live-microbe mixture.	15		23				0	0	2
cit-010-049-25	held-out	10–49	Does total cholesterol differ between lupus-associated and idiopathic protein loss through the bowel, and predict steroid response?	17	2		2	25		0	0.3333	2
cit-010-049-26	held-out	10–49	Review of how stromal progenitor cells from birth tissue might counter wrinkling and collagen loss in ageing skin.	18	1	8	15	36		0	0.5	2
cit-010-049-27	held-out	10–49	Which pump causes the cytoplasmic pH drop when glutamate-receptor activation raises calcium in cerebellar granule neurons?	16						0	0.2727	2
cit-010-049-28	held-out	10–49	Detergent-free digestion giving complete mass-spectrometric sequence coverage of the lens water channel and new modification sites.	16	1	5	3	9		0	0.6154	3
cit-010-049-29	held-out	10–49	Combining evolutionary profile descriptors with tertiary-structure features in a classifier ensemble to identify double-helix-binding proteins.	15	31		21			0	0.3636	1
cit-010-049-30	held-out	10–49	How does a mismatch-recognition protein tied to inherited colorectal cancer help recruit bypass polymerases after ultraviolet damage?	17	1		16			0	0.5	2
cit-010-049-31	held-out	10–49	Knocking down the main cardiac acetylcholine receptor prevents heart-rate slowing in zebrafish larvae reared in low oxygen.	17	1	7	5			0	0.3571	1
cit-010-049-32	held-out	10–49	Does a dietary flavone kill Hodgkin lymphoma lines, and is the mixed-cellularity line more sensitive through protease-dependent death?	18						0	0.25	1
cit-010-049-33	held-out	10–49	Case where only diffusion-weighted sequences revealed pus in the ventricles, without headache or neck stiffness.	15	2	12	7			50	0.7273	2
cit-010-049-34	held-out	10–49	Countrywide school-based survey in Togo mapping blood fluke, intestinal worm and blinding eye infection together.	15						0	0.2308	2
cit-010-049-35	held-out	10–49	Surfactant-assisted sonication recovering antioxidant phenolics from discarded stalks of a cultivated winter mushroom.	13			21	37		0	0.2	1
cit-010-049-36	held-out	10–49	Chromatin mapping showing a plant fermentation enzyme gene's nuclease-sensitive region matches its transcription unit while nucleosomes persist.	17	11		19	8		0	0.5	1
cit-010-049-37	held-out	10–49	In dogs, are nerve and hormone limbs separable in the feedback slowing upper small-bowel contractions when the proximal colon is loaded?	21	1		9	4		0	0.3077	3
cit-010-049-38	held-out	10–49	Why do a wild rodent's antigen-presenting surface molecules vary in membrane-spanning length, and did repeat duplication cause it?	18	1	11	18			0	0.3636	1
cit-010-049-39	held-out	10–49	Does an intravenous hypnotic given to burst suppression prevent jugular oxygen desaturation while rewarming from cooled bypass?	17	2	10	12	17		0	0.5	2
cit-010-049-40	held-out	10–49	Do antibody subclass and mucosal responses to a flu surface protein differ between children given nasal and adults given injected vaccine?	21	8	15	19			0	0.4	2
cit-010-049-41	held-out	10–49	Do human autoantibodies binding the double helix favour particular germline genes, or do mutations to basic residues explain reactivity?	19	42					2	0.4286	2
cit-010-049-42	held-out	10–49	Microsatellite study of whether a polyphagous cotton pest aphid in northern China forms distinct host-associated races.	16	2	8	9	7		0	0.4167	3
cit-010-049-43	held-out	10–49	Synthesis and structure-activity study of benztropine-derived esters binding the dopamine reuptake carrier at a site unlike cocaine's.	17	4		9			0	0.5	2
cit-010-049-44	held-out	10–49	Microsatellite comparison of a swamp-breeding African malaria vector between western and coastal Kenya.	13	2	4	5	1		0	0.6667	2
cit-010-049-45	held-out	10–49	Chickpea seed protein that kills fluconazole-resistant yeasts by wall disruption and curbs oral carcinoma cells but not normal blood cells.	20	36	4	13	1		0	0.6	3
cit-010-049-46	held-out	10–49	Which cytokine receptor on plasmacytoid dendritic cells is needed to control a persistent rodent arenavirus early?	16						0	0.8182	2
cit-010-049-47	held-out	10–49	Does starving myeloma cells of an amino acid with a bacterial enzyme sensitise them to a proteasome blocker via mitochondrial oxidants?	21	11		11	41		0	0.5	2
cit-010-049-48	held-out	10–49	Validating a colour-word conflict task as a frontal activation probe using split-dose single-photon perfusion imaging.	15	1		7	28		0	0.3636	1
cit-010-049-49	held-out	10–49	How do microtubule-nucleating and plus-end tracking proteins support division and flagellar assembly in a binucleate intestinal parasite?	17						0	0	2
cit-010-049-50	held-out	10–49	Does soaking hemp seed in a growth-promoting plant hormone improve sprouting and antioxidant defences under simulated drought?	17	1	5	7	15		0	0.3846	1
cit-010-049-51	held-out	10–49	Can solvent-cast temperature-sensitive polymer films coated with matrix proteins release vessel-lining cells as an intact sheet without trypsin?	18	2	5	18	2		0	0.5	4
cit-010-049-52	held-out	10–49	Meta-analysis asking whether infection systematically shifts how host species compete, cooperate or get eaten.	14	2	7	16	47		37	0.2727	2
cit-010-049-53	held-out	10–49	Do people vaccinated against tuberculosis develop transient antibodies to their own proteins, mapped on a human peptide array?	18			19			0	0.3846	3
cit-010-049-54	held-out	10–49	Radioligand binding showing a motility-blocking fungal metabolite occupies red-cell sugar-transport sites and platelet actin.	14	1		6			0	0.3333	2
cit-010-049-55	held-out	10–49	Multicriteria expert exercise in Spain ranking weighted quality measures for specialised inflammatory bowel disease units.	15	1	6	3	1		0	0.6154	3
cit-010-049-56	held-out	10–49	Fly study where a lineage-specifying homeodomain factor blocks a cell-death gene while driving maturation, removing precursors that could become cancerous.	20	1	5	4			0	0.1429	1
cit-010-049-57	held-out	10–49	Experimental vitamin B1 depletion in macaques, showing suppressed red-cell production and estimating the minimum daily requirement.	16	23	20				0	0.3333	4
cit-010-049-58	held-out	10–49	Does five days of noise-based electrical stimulation over the occipital lobe improve vision in adults with lazy eye?	18	14	7				0	0.4615	3
cit-010-049-59	held-out	10–49	Review arguing higher intravenous doses of gyrase-inhibiting antibacterials cure severe hospital-acquired infections better than standard dosing.	16	2		7	50		0	0.3571	1
cit-010-049-60	held-out	10–49	Gel precipitation comparison of sonicated antigens from five tularaemia bacterium strains and immunised rabbit sera.	15	1		2			0	0.25	2
cit-010-049-61	held-out	10–49	Testing sera from autoimmune and cryptogenic chronic liver disease for antibodies to the then-new hepatitis agent.	16	27			36		0	0.7273	3
cit-010-049-62	held-out	10–49	Paired small-RNA and transcript profiling identifying microRNAs that suppress the deficient mitochondrial iron protein in an inherited ataxia.	18				9		0	0.2308	1
cit-010-049-63	held-out	10–49	Tissue microarray study of four cell-cycle and survival regulators in colorectal cancers with intact mismatch repair.	16	2		5	10		0	0.5	2
cit-010-049-64	held-out	10–49	Does sterilising irradiation damage an affinity-purified sulfated glycan that boosts bone-inducing growth factor activity?	14	1	4				0	0.0909	1
cit-010-049-65	held-out	10–49	Does cytoplasmic rather than membrane staining for an epithelial adhesion glycoprotein predict better survival in node-positive breast cancer?	18	2		26	4		0	0.6154	2
cit-010-049-66	held-out	10–49	Are limb-deformed tiger salamanders more inbred or less genetically diverse than normal ones?	13	1	3	1	1	4	25	0.5556	2
cit-010-049-67	held-out	10–49	Signature of lactate-handling genes stratifying survival, immune infiltration and checkpoint-blockade response in lung adenocarcinoma.	14	4	5	16			0	0.3636	2
cit-010-049-68	held-out	10–49	Is activating a lipid-dependent kinase family a cause rather than consequence of chemically induced colitis in rats?	17	1		11	45		0	0.3636	3
cit-010-049-69	held-out	10–49	When oxygen limits respiration, does the electron transport chain curb mitochondrial calcium uptake and blunt muscle adaptation?	17	1	15	11	1		0	0.5385	3
cit-010-049-70	held-out	10–49	Fluorescent sensor photometry showing fast dorsal and slow ventral striatal dopamine track distinct movement motifs, disrupted by cocaine.	18	3	7	21	8		0	0.5	1
cit-010-049-71	held-out	10–49	Life-table comparison of how well a seven-spot ladybird develops and reproduces on four cereal aphid prey species.	17	3	22	13	8		0	0.3333	1
cit-010-049-72	held-out	10–49	Does calcium entering during depolarisation help refill the internal store of muscle fibres, passing only through dihydropyridine-sensitive channels?	18	19		18			0	0.3571	2
cit-010-049-73	held-out	10–49	Fusion-protein mapping of the region in a tiny coliphage lysis protein that triggers host autolysis.	15	28		24			0	0.3	2
cit-010-049-74	held-out	10–49	Does a common coding variant in the bacterial endotoxin sensor raise infection counts in patients hospitalised with ascites?	18						0	0.3333	2
cit-010-049-75	held-out	10–49	Does whooping-cough vaccination in pregnancy still blunt the child's antibody levels after the second-year booster?	15						0	0.4	2
cit-010-049-76	held-out	10–49	Paired liver biopsies after a year of alfa interferon in chronic hepatitis C, with inflammation improving but not scarring.	19	1	12	7	7		1	0.6364	3
cit-010-049-77	held-out	10–49	Do increased versus abolished potassium channel currents explain mild drug-responsive focal seizures versus severe infantile encephalopathy?	16						0	0.4	1
cit-010-049-78	held-out	10–49	Review of whether vitamin A-derived nuclear receptor ligands could treat pituitary tumours driving excess cortisol.	15	4	6	13			0	0.25	2
cit-010-049-79	held-out	10–49	Which differentiation medium components make fat-derived stem cells secrete cartilage-supporting rather than vessel-promoting growth factors?	15	1		10	6		0	0.5385	2
cit-010-049-80	held-out	10–49	Does weak anodal current over the temporal scalp shift heart-rate and repolarisation variability toward vagal dominance after sixty?	18	8					0	0.4286	3
cit-010-049-81	held-out	10–49	Algorithm inferring networks for several conditions at once, separating shared from condition-unique structure, applied to yeast deletion mutants.	18	1	12	3	5		0	0.5714	2
cit-010-049-82	held-out	10–49	Do insoluble yellow azo pigments fed to rats release their carcinogenic amine, judged by blood and liver adducts?	18	4			8		0	0.6154	2
cit-010-049-83	held-out	10–49	Transposon screen linking blood-cell lysis and shrimp colonisation by a marine bacterium to the envelope stress sigma factor's repressor.	19	4		9	19		0	0.4286	2
cit-010-049-84	held-out	10–49	Does adding autofluorescence to white-light airway endoscopy find more dysplastic and in-situ lesions, at specificity's cost?	16	31					0	0.2727	2
cit-010-049-85	held-out	10–49	Does combination chemotherapy beyond six months lengthen survival in unresectable non-metastatic pancreatic cancer in registry data?	16						0	0.3846	1
cit-010-049-86	held-out	10–49	Flavonoid-stilbene hybrids from a Chinese legume that block an efflux pump and restore doxorubicin potency in resistant cells.	18	2		15			0	0.25	1
cit-010-049-87	held-out	10–49	Which benzopyrone from babchi seeds reversibly and selectively blocks the B-type amine-oxidising enzyme targeted in Parkinson's disease?	17	1	1	3	10		0	0.5	3
cit-010-049-88	held-out	10–49	How often do healthy show horses shed respiratory viruses and strangles bacteria during quarantine after a neurologic herpesvirus outbreak?	19	1	10	17	2		0	0.3846	1
cit-010-049-89	held-out	10–49	Does a provitamin carotenoid given before, with or after peroxide change death pathways in a leukaemia cell line?	18	2		22			50	0.2	1
cit-010-049-90	held-out	10–49	How does an iron-responsive bacterial small RNA block translation of one methionine-sulfoxide repair enzyme but not the other?	18	1	9	12	5		0	0.6	2
cit-010-049-91	held-out	10–49	Knockout mice showing a shuttling zinc-finger repressor limits how much spongy bone parathyroid hormone treatment adds.	16	4	9	9	21		0	0.4286	2
cit-010-049-92	held-out	10–49	Does neutrophil injury to lung artery lining cells require direct contact and a serine protease, blocked with a radical scavenger?	20	2	9	23			0	0.4286	2
cit-010-049-93	held-out	10–49	Do sugars attached at single residues of a gut neuropeptide resist enzymatic cleavage while keeping receptor potency?	17						0	0.3333	1
cit-010-049-94	held-out	10–49	Review of emerging drug options for breast tumours driven by an amplified growth-factor receptor when targeted agents fail.	18						0	0.3846	1
cit-010-049-95	held-out	10–49	Did exercise or meditation better protect Swiss adults' mood and coping capacity during the earliest pandemic lockdown?	17	1	3	7			50	0.3333	2
cit-010-049-96	held-out	10–49	Spatially resolved magnetic resonance spectroscopy of water ingress and drug release from dry polyacid compacts of differing solubility.	18	2		12			0	0.3571	1
cit-010-049-97	held-out	10–49	Ultrasound clues before birth to a male fetus with three extra X chromosomes, including neck fluid collections.	17	43	4				0	0.0833	1
cit-010-049-98	held-out	10–49	How did earlier family disadvantage feed through lockdown hardship into distress in both parents and children?	16	23	11				0	0.3	1
cit-010-049-99	held-out	10–49	Is recognition of cheerful non-speech sounds also impaired in the behavioural form of frontal lobe degeneration?	16	2		12			0	0.2	3
cit-010-049-100	held-out	10–49	Changes in ring-containing and straight-chain fatty acids in Flacourtiaceae seed oil as the seeds ripen.	15	1	2	1	1		0	0.4	4
cit-050-199-25	held-out	50–199	Deleting the shared corepressor of zinc-finger repressors in T lymphocytes disturbs thymic maturation and antigen-receptor responses.	16						0	0.1818	2
cit-050-199-26	held-out	50–199	Are interchain crosslinks or proline modification required for three collagen precursor chains to associate and nucleate a helix?	18	1	7	3			50	0.3333	2
cit-050-199-27	held-out	50–199	Does losing an apical polarity protein in retinal support glia distort their microvilli, and is light required?	17				37		0	0.4545	2
cit-050-199-28	held-out	50–199	Are antibodies against membrane lipids commoner in unselected ischaemic stroke admissions than in controls after adjustment?	16	1		1			0	0.3636	2
cit-050-199-29	held-out	50–199	Why does a small prior calcium entry blunt later transmitter output from nerve terminals and reconstituted release vesicles?	18						0	0.3846	2
cit-050-199-30	held-out	50–199	Why does endotoxin induce the death-linked unfolded-protein transcription factor in macrophages without killing them?	14		6				0	0.4444	2
cit-050-199-31	held-out	50–199	Overview of scene and laboratory methods for determining which bodily fluid a forensic stain came from.	16	9	2				0	0.4	2
cit-050-199-32	held-out	50–199	Do dietary berry pigments curb colon tumours in mice by reshaping gut bacteria and unmethylating a Wnt-inhibitor promoter?	18	2	2	4			0	0.3846	1
cit-050-199-33	held-out	50–199	Label-free electrochemical discrimination of methylated from ordinary cytosine in short DNA strands on a sputtered carbon film.	17	1	1	1	43		0	0.4167	1
cit-050-199-34	held-out	50–199	Evolutionary survey of the protease fold shared by cell-death proteases, arguing the chromosome-separating enzyme came from bacteria.	17	1	5	5	42		0	0.4167	3
cit-050-199-35	held-out	50–199	Review weighing protective against damaging roles of zinc-dependent matrix-degrading enzymes in chronic intestinal inflammation.	14	1	2	1			0	0.1667	1
cit-050-199-36	held-out	50–199	Do eye pigment cells grown from reprogrammed human stem cells restore the visual chromophore and vision in blind mice?	19	3		12	27		0	0.6429	3
cit-050-199-37	held-out	50–199	Two small protein tags acting in turn to bring degradation machinery onto meiotic chromosome axes and designate crossovers.	18	10		9	24		0	0.4	3
cit-050-199-38	held-out	50–199	Do population follow-up studies agree that prolonged sedative-anxiolytic use raises the risk of later memory decline?	16	6	7	5			0	0.5	3
cit-050-199-39	held-out	50–199	Classifying vaginal bacterial communities by encoded gene capability as well as species make-up to predict bacterial vaginosis.	17	42	6				0	0.6154	3
cit-050-199-40	held-out	50–199	Variants in the untranslated tail of the main liver sulfate-conjugating enzyme alter its activity through microRNA binding.	17	1		3			0	0.4167	2
cit-050-199-41	held-out	50–199	Structural review of the four enzymes that attach lipid tails to small signalling GTP-binding proteins, and their inhibitors.	18	15		14			0	0.3333	2
cit-050-199-42	held-out	50–199	How should we define villages whose fluke burden fails to fall after repeated community-wide deworming rounds?	16	30					0	0.1667	2
cit-050-199-43	held-out	50–199	Review of how antiviral interferons dampen inflammation by inducing suppressive cytokines and negative signalling regulators.	15	2		9			0	0.3636	1
cit-050-199-44	held-out	50–199	Does the advantage of aged coliform cells with a weakened stress sigma factor depend on acidity and nutrients?	18						0	0.3636	1
cit-050-199-45	held-out	50–199	In durum wheat, does flower primordium abortion start at a set developmental stage or with rapid ear growth?	18	1	8	4			50	0.3333	2
cit-050-199-46	held-out	50–199	Day-long head-to-head comparison of two long-acting inhaled bronchodilators for protection against a cholinergic challenge in mild asthma.	17	5		6			0	0.4615	2
cit-050-199-47	held-out	50–199	How does faint thymic expression of a pancreas-restricted protein tolerise the T cells that recognise it?	16	4	7	9			0	0.5	3
cit-050-199-48	held-out	50–199	A quinolizidine alkaloid from a Chinese medicinal root arrests glioma cell division and invasion by damping growth-factor receptor signalling.	19	6					0	0.4286	2
cit-050-199-49	held-out	50–199	Does focal acidification of the midline brainstem serotonergic column raise phrenic output, indicating breathing chemosensors there?	16	1		6			0	0.25	2
cit-050-199-50	held-out	50–199	A nuclear RNA-modifying enzyme relocates to mitochondria during death-receptor apoptosis and amplifies the executioner protease.	15		8				0	0.4	2
cit-050-199-51	held-out	50–199	Human artificial chromosomes carrying the rate-limiting pterin cofactor gene with its own regulatory region and cytokine inducibility.	17			3	5		0	0.6154	3
cit-050-199-52	held-out	50–199	Radioligand mapping of the two adrenergic receptor subtypes across chambers of failing explanted human hearts.	15	23		7			0	0.1667	2
cit-050-199-53	held-out	50–199	Do ribosomal gene clusters of different short-armed chromosomes share one nucleolar compartment in meiosis, explaining whole-arm fusions?	17	3	11	8	45		0	0.2857	1
cit-050-199-54	held-out	50–199	Silencing a mouse motor nerve in the living animal raises release probability only when external calcium is scarce.	18	1		7			0	0.3077	2
cit-050-199-55	held-out	50–199	Population survey of nasal staphylococcal carriage in a German region: prevalence, clonal diversity and rarity of resistant strains.	18	3		5			0	0.6154	1
cit-050-199-56	held-out	50–199	Surveillance staphylococci resistant to the streptogramin combination require determinants against both components and show borderline glycopeptide susceptibility.	17	5		9	29		0	0.3077	1
cit-050-199-57	held-out	50–199	How many initiator molecules and helicase rings occupy the bacterial replication origin before priming begins?	15	5		15			0	0.4545	1
cit-050-199-58	held-out	50–199	Are expandable progenitors from adult human islets really marrow-type stromal cells that make insulin after grafting?	16	1	2	3			0	0.5	3
cit-050-199-59	held-out	50–199	New marine bacterial genus and family isolated from the surface of a brown kelp, distant from known relatives.	18				44		0	0.5833	3
cit-050-199-60	held-out	50–199	Review of rapid bedside tests for sexually transmitted infections in young people and their effect on treatment delay.	18	3		2			0	0.5833	3
cit-050-199-61	held-out	50–199	Can captive white-tailed deer catch bovine tuberculosis from leftover feed alone, without direct contact?	14	2	5	3	33		0	0.5	2
cit-050-199-62	held-out	50–199	Do arm movements in weightlessness show the brain exploiting body weight rather than cancelling it to save effort?	18	3	5	7	2		0	0.5	2
cit-050-199-63	held-out	50–199	Does a branched-chain amino acid need an upstream lipid-activated kinase to switch on the rapamycin-sensitive growth kinase in heart?	19		13				0	0.25	1
cit-050-199-64	held-out	50–199	Do antibodies against a pyrogenic cytokine rescue newborn mice from the hand-foot-and-mouth enterovirus without lowering viral titres?	17	1	1	2			0	0.3077	2
cit-050-199-65	held-out	50–199	Machine-learning prediction of unconventional start codons upstream of enlarged nucleotide repeats in inherited motor neuron disease.	16	1	1	3	6		0	0.5385	2
cit-050-199-66	held-out	50–199	Double knockout of two phosphoserine-binding adaptor proteins impairs cortical progenitor differentiation and neuron migration, causing seizures in mice.	18	1		5	45		0	0.4667	1
cit-050-199-67	held-out	50–199	An actinomycete ammonia-adding lyase engineered to switch between alpha and beta aryl amino acid products.	15	1	3	3	33		0	0.1818	1
cit-050-199-68	held-out	50–199	Do alternative first-exon transcripts of the mitochondrial biogenesis coactivator rise with exercise intensity via beta-adrenergic signalling?	16	21					0	0.4545	2
cit-050-199-69	held-out	50–199	Nine affected relatives across three Italian pedigrees with young-adult-onset tremor and slowness, recessively inherited, with durable dopamine-replacement response.	18						0	0.4	2
cit-050-199-70	held-out	50–199	A cotton leaf curl satellite protein blocks plant cullin ubiquitin ligase assembly, weakening jasmonate defence against geminivirus.	17	1	2	4	6		0	0.3125	3
cit-050-199-71	held-out	50–199	Updated diagnostic approach to lymph-containing pleural effusions when fluid fat levels fall in the ambiguous middle range.	17	2					0	0.5385	2
cit-050-199-72	held-out	50–199	Serotonin drives kidney mesangial cell growth by activating a shedding protease that liberates a growth factor ligand.	17	19	1				0	0.3846	2
cit-050-199-73	held-out	50–199	Two decades of falling cardiovascular deaths and improving blood pressure control in repeated Czech population surveys.	16	1	2	2			0	0.5385	2
cit-050-199-74	held-out	50–199	How long after airborne grass allergen peaks do children's nose, eye and chest complaints worsen, and at what alert levels?	20	1		3	50		0	0.3846	1
cit-050-199-75	held-out	50–199	Does mismatch-repair-deficient rectal cancer respond less completely to preoperative chemoradiation in a large national registry analysis?	16	19					0	0.4167	2
cit-050-199-76	held-out	50–199	Blocking a transcription-cycle kinase disables a coactivator phosphosite and shrinks androgen-driven prostate tumours resistant to hormone blockade.	17	24					0	0.2308	1
cit-050-199-77	held-out	50–199	Deep learning that grades cervical magnification images and points to biopsy sites, outperforming clinicians at detecting precancer.	17	21			40		0	0.4615	2
cit-050-199-78	held-out	50–199	In cultured vein endothelial cells, high sugar activates a gelatinase while lowering its natural inhibitor, driving oxidative cell death.	19	17		15			0	0.4667	3
cit-050-199-79	held-out	50–199	Country-by-country status of surveillance and routine vaccination against the mosquito-borne brain infection across Asia and the Pacific.	17	3		2			0	0.5	3
cit-050-199-80	held-out	50–199	Which tobacco leucine-zipper factor occupies the salicylate- and auxin-responsive promoter element of a plant virus enhancer?	16	1		1	20		0	0.4545	2
cit-050-199-81	held-out	50–199	A four-pass membrane partner of dystrophin needs the sarcoglycan subcomplex to reach the muscle surface and junctional membranes.	18	1		4	14		0	0.3333	2
cit-050-199-82	held-out	50–199	Electron microscopy of a membranous mesh over the mosquito gut brush border and its sugar coat binding malaria ookinetes.	19	5		6	3		0	0.5	2
cit-050-199-83	held-out	50–199	Selecting single-stranded DNA binders against whole cells of many surface-protein variants of the throat-infection streptococcus.	15	1		6			0	0.4167	2
cit-050-199-84	held-out	50–199	Historical review arguing cells take up material by several routes that do not need the classic coat protein.	18	38					0	0.1667	1
cit-050-199-85	held-out	50–199	Review of viruses infecting the third domain of life: their diversity, unusual life cycles and solved structures.	17	1	5	11	34		0	0.3333	2
cit-050-199-86	held-out	50–199	Can a small panel of circulating short regulatory RNAs diagnose schizophrenia and track symptom improvement on antipsychotics?	17	2	11	3			0	0.25	2
cit-050-199-87	held-out	50–199	Seed transcriptome across ripening stages of an oil-bearing tea tree, linking desaturase balance to high monounsaturated oil.	17	1	3	2			0	0.4286	1
cit-050-199-88	held-out	50–199	Does a cell-cycle kinase inhibitor given after cardiac-arrest-like brain ischemia preserve hippocampal neurons and spatial learning in rats?	18	3	3	5			0	0.3846	2
cit-050-199-89	held-out	50–199	Review of how untranslated regulatory transcripts shape lasting brain changes underlying compulsive drug seeking.	14	30	5				0	0.3333	1
cit-050-199-90	held-out	50–199	Synthesis of interview studies on what people with chronic bowel inflammation need, dominated by fear of losing bowel control.	19	4		4			0	0.4615	2
cit-050-199-91	held-out	50–199	A lone retroelement terminal repeat in a baculovirus genome drives transcripts outward in both directions from symmetric starts.	18	1		1	1		0	0.5833	2
cit-050-199-92	held-out	50–199	Secreting an active human heart hormone from brewer's yeast by fusing it to the mating pheromone precursor.	17	1		5			0	0.6364	2
cit-050-199-93	held-out	50–199	Do autoantibodies in primary biliary cirrhosis mostly target the sugar-bearing lumenal part of a nuclear pore membrane glycoprotein?	18	2	9	16	3		0	0.6923	3
cit-050-199-94	held-out	50–199	Which screen setups most strongly induce illusory self-motion, and does reliance on external spatial cues change the effect?	18	9	11		32		0	0.5	2
cit-050-199-95	held-out	50–199	Pooled analysis of whether two coding variants of a beta-type adrenaline receptor gene raise obesity risk across ancestries.	18	3		11			0	0.2857	2
cit-050-199-96	held-out	50–199	Which sugar actually decorates a monkey virus large tumour antigen, and does it compete with phosphorylation there?	17		11				0	0.3	2
cit-050-199-97	held-out	50–199	Does direct brain injection of wasting mule deer tissue seed abnormal prion buildup in calves lacking classic sponge-like damage?	19	4		10	3		0	0.5625	2
cit-050-199-98	held-out	50–199	Stopped-flow kinetics of how far a bird liver purine-oxidising flavoenzyme is reduced by its substrate versus reduced pyridine nucleotide.	19	16					0	0.3077	2
cit-050-199-99	held-out	50–199	Do salt-sensitive rat kidneys overexpress loop sodium transporters while making less of a vasoactive fatty acid metabolite?	17	4		3	14		0	0.2308	1
cit-050-199-100	held-out	50–199	Early attempt to clot brain artery outpouchings from inside using a needle and electric current instead of open surgery.	19	2	1	3			0	0.6154	2
cit-200-999-25	held-out	200–999	How does methylating adenine on its exocyclic nitrogen destabilise RNA duplexes yet strengthen stacking in unpaired regions?	17	1		1	10		0	0.25	2
cit-200-999-26	held-out	200–999	Phylogenomic argument that eukaryotic virus lineages arose by shuffling replication and capsid gene modules from bacterial ancestors.	17	1	1	1	35		0	0.4615	2
cit-200-999-27	held-out	200–999	Building and testing a chip of tens of thousands of markers for rainbow trout, mapped across all its chromosomes.	19	5	2	7			0	0.4167	3
cit-200-999-28	held-out	200–999	Xenon clearance measurement showing resting cortical blood flow is highest in frontal regions during quiet wakefulness.	16	1	3	1	1		0	0.6923	3
cit-200-999-29	held-out	200–999	Death and sudden unexplained death rates in a large cohort of people with epilepsy using an implanted vagus stimulator.	19	2	1	1	1		0	0.5833	2
cit-200-999-30	held-out	200–999	How does increasing root salt shift celery photosynthetic carbon from sugar into a sugar alcohol while limiting assimilation?	18	1	1	1	16		0	0.5	2
cit-200-999-31	held-out	200–999	Modelling why forest trees keep high within-stand diversity after recolonisation while annual plants do not, given long juvenile phases.	19	1		1	9		0	0.5	2
cit-200-999-32	held-out	200–999	Cross-hybridisation evidence that plant mitochondrial genomes carry sequences recently acquired from the chloroplast genome.	14	1		1			0	0.3636	2
cit-200-999-33	held-out	200–999	Antibody enrichment coupled to mass spectrometry mapping over a thousand arginine methylation sites across human cells and mouse tissues.	19	1	1	1	1		0	0.4375	3
cit-200-999-34	held-out	200–999	Preclinical profile of a pyrrolopyrimidine inhibitor of all three isoforms of the main lipid-activated survival kinase in tumour xenografts.	19						0	0.3077	2
cit-200-999-35	held-out	200–999	Review of catastrophic newborn skin necrosis caused by complete inherited loss of the two vitamin-K-dependent anticoagulant proteins.	17	29					0	0.3077	2
cit-200-999-36	held-out	200–999	Review of how tumours and infiltrating lymphocytes compete for the same nutrients, and how waste products suppress antitumour immunity.	19	1	3	1			0	0.3333	2
cit-200-999-37	held-out	200–999	Seasonal peaks by destination region in dengue diagnoses among unwell returning travellers reported to a sentinel clinic network.	18	1	1	1	4		0	0.4286	2
cit-200-999-38	held-out	200–999	Conceptual review of how local drug concentrations, even very low ones, create compartments that favour resistant bacterial variants.	18	26			1		0	0.5333	3
cit-200-999-39	held-out	200–999	Review asking whether impaired mitochondrial fuel oxidation causes adult-onset diabetes or merely accompanies it.	14	1		1	39		50	0.4545	2
cit-200-999-40	held-out	200–999	Review of nanoscale carriers applied to plant-derived medicines to raise their absorption and cut repeated dosing.	16	6					0	0.1818	1
cit-200-999-41	held-out	200–999	Clinical overview of control algorithm design choices and trial progress for automated insulin delivery in type 1 diabetes.	18	1					0	0.3846	3
cit-200-999-42	held-out	200–999	Where in diseased human coronary arteries is radical production greatest, and which oxidase subunits do plaque cells express?	18	1		1	3		0	0.5833	3
cit-200-999-43	held-out	200–999	A shared gamma-chain cytokine that suppresses dendritic cell maturation and antigen presentation, opposite to a related family member.	18	17					0	0.4615	2
cit-200-999-44	held-out	200–999	Fibroblasts from a cancer-prone family immortalised spontaneously after losing two tumour suppressors and lengthening telomeres without telomerase.	17	1	2	2			0	0.2308	2
cit-200-999-45	held-out	200–999	Why do memory B cells take years to return in lupus after B cell depletion, despite active tonsillar germinal centres?	20	1	1	1	1		0	0.6923	4
cit-200-999-46	held-out	200–999	Does alcohol alone trigger innate immune receptor signalling in cultured brain astrocytes, driving inflammatory enzymes and cell death?	18	1		1			0	0.4	2
cit-200-999-47	held-out	200–999	Review of loci and molecular pathways for water-deficit tolerance in cultivated wheat and its hardy wild progenitors.	17	2		2	36		0	0.6364	2
cit-200-999-48	held-out	200–999	Deleting the end-joining repair factor in a coccidian parasite raises homologous gene replacement efficiency several hundredfold.	16	1		1	4		0	0.6154	3
cit-200-999-49	held-out	200–999	How do small lymph-carried signalling molecules reach lymph node venules while larger ones are kept out of the lymphocyte-packed cortex?	20	1	1	1	10		0	0.3571	2
cit-200-999-50	held-out	200–999	Single-cell measurements showing a transient burst of expression heterogeneity just before erythroid progenitors commit irreversibly.	15	4		2			0	0.4167	2
cit-200-999-51	held-out	200–999	Review of the several mammalian isoforms of the cyclic-nucleotide-generating effector enzyme and their distinct tissue distribution and regulation.	18	4		4			0	0.4545	2
cit-200-999-52	held-out	200–999	Randomised trial showing that lowering the dose intensity of adjuvant three-drug chemotherapy worsens survival in node-positive breast cancer.	18	1		1	1		0	0.6429	3
cit-200-999-53	held-out	200–999	Successive nucleotide additions caught inside a polymerase crystal, suggesting how template strand handling prevents insertion or deletion errors.	18	1		2	4		50	0.4	2
cit-200-999-54	held-out	200–999	Electron microscopy and proximity probes reaffirming that a mitochondrial fusion protein holds the reticulum close and supports calcium transfer.	19	2		2	3		0	0.5714	3
cit-200-999-55	held-out	200–999	Do prolonged views of female hands bias later gender judgements and change the face-sensitive scalp potential like face adaptation does?	20	6					0	0.4	2
cit-200-999-56	held-out	200–999	Nationwide household survey of how widespread liver-damaging blood-borne virus antibodies are in Egypt, and which past medical exposures predict them.	20	1		1	3		0	0.4615	2
cit-200-999-57	held-out	200–999	Culture experiments from the 1970s showing immature marrow B cells are silenced permanently by tiny amounts of antigen while maturing.	20						0	0.3846	2
cit-200-999-58	held-out	200–999	Comparing shear flow with an integrin-activating antibody for triggering tyrosine kinase and mitogenic kinase signalling in cultured vein endothelium.	19	1	1	1	1		0	0.5714	2
cit-200-999-59	held-out	200–999	Do mosquito larvae from different field sites need any live gut bacteria to develop, even though their microbial communities differ?	20	2	2	2	1		0	0.5333	3
cit-200-999-60	held-out	200–999	Describing a curated collection of protein domain alignments searchable through a public sequence portal with a domain-detection service.	18	11		3	35		0	0.4615	1
cit-200-999-61	held-out	200–999	Why calf serum must be stripped of nanovesicles before culture work, and how long ultracentrifugation must run to remove them.	20	4		2			0	0.25	1
cit-200-999-62	held-out	200–999	Early review arguing the primary defect in childhood X-linked muscle wasting lies in the muscle surface membrane and calcium handling.	20	11		3			0	0.2667	1
cit-200-999-63	held-out	200–999	Narrative review of heart inflammation and vascular complications arising from antibodies that release brakes on antitumour T cells.	18						0	0.3333	2
cit-200-999-64	held-out	200–999	Mouse model with a splicing change halving a mitochondrial fusion GTPase, reproducing inherited optic nerve and ganglion cell loss.	19	1		2	25		0	0.5333	2
cit-200-999-65	held-out	200–999	Microarray survey of yeast lacking respiration showing induction of peroxisome formation and carbon-replenishing pathways rather than simple energy loss.	19	1	1	1			0	0.2667	1
cit-200-999-66	held-out	200–999	Silencing heterochromatin proteins in a canola stem-canker fungus lifts repression of secreted effector genes sitting in repeat-rich genome regions.	19	1		1	7		0	0.4667	2
cit-200-999-67	held-out	200–999	Whole-genome expression approach identifying target genes of three response regulators in a soil bacterium without activating their sensor kinases.	19	3		1	9		0	0.4667	3
cit-200-999-68	held-out	200–999	Randomised trial of a fermented milk probiotic to prevent hospital-acquired diarrhoea and respiratory infection in admitted children.	17	20					0	0.4167	4
cit-200-999-69	held-out	200–999	Does a citrus peel terpene ease experimental colitis in rats by damping matrix-degrading enzymes and prostaglandin signalling?	17	16					0	0.25	1
cit-200-999-70	held-out	200–999	Establishing that the amiloride-blocked sodium channel subunit crosses the membrane twice with a large glycosylated loop facing outside.	18	2	1	4	1		0	0.6154	4
cit-200-999-71	held-out	200–999	Japanese nationwide records of nearly sixteen hundred patients with retrovirus-driven mature T-cell leukaemia, reporting survival by clinical subtype.	18	1		3			0	0.5333	2
cit-200-999-72	held-out	200–999	How often did air leak into the chest cavity among patients admitted with pandemic viral pneumonia, and were ventilators involved?	20	16					0	0.3846	3
cit-200-999-73	held-out	200–999	Before the body axis forms, which signalling factor maintains pluripotency markers in the epiblast and shapes embryonic visceral endoderm?	19	1	6	1	8		0	0.5385	3
cit-200-999-74	held-out	200–999	South African registry linking persistent post-viral fatigue and brain fog to clotting-protein deposits and overactive platelets in blood samples.	19	1		3	1		0	0.6	2
cit-200-999-75	held-out	200–999	Freeze-fracture images of hexagonal rosette arrays in a desmid alga's membrane that build cellulose bundles of matching width.	18	1		1	1		0	0.3846	2
cit-200-999-76	held-out	200–999	Follow-up of forty-seven patients with a characteristic right precordial electrocardiographic pattern and sudden death risk despite structurally normal hearts.	19	2		4			0	0.4667	3
cit-200-999-77	held-out	200–999	Computational method placing many copies of functional groups in a retroviral protease pocket and linking them into candidate peptide inhibitors.	20	6		1	8		0	0.5	4
cit-200-999-78	held-out	200–999	Review attempting to pin down what distinguishes sorting, recycling and late compartments along the internalisation route.	16	2		4			0	0.25	1
cit-200-999-79	held-out	200–999	Is skin reactivity to airborne fungal spores linked to more severe adult asthma than reactivity to pollen or cats?	19	5		2			50	0.4167	2
cit-200-999-80	held-out	200–999	Comparing standard gradient-trained neural nets with a statistical method that fits hidden unit nonlinearities for model-free regression.	17	1		3			0	0.3846	3
cit-200-999-81	held-out	200–999	Review of a family of DNA-unwinding motors whose loss causes premature ageing and cancer-prone chromosome instability syndromes.	17	7			40		0	0.3077	2
cit-200-999-82	held-out	200–999	Swapping each cysteine for serine in the cloned human T-cell growth factor to find which pair forms the essential disulfide.	20	8		1			0	0.3846	1
cit-200-999-83	held-out	200–999	Review of how the contractile tail and baseplate of a classic coliphage assemble and change shape on host recognition.	19	2	2	3			0	0.4545	2
cit-200-999-84	held-out	200–999	Downloaded home monitor traces from six babies who died unexpectedly, showing slowing heart rate rather than breathing pauses first.	19	1		1			0	0.375	2
cit-200-999-85	held-out	200–999	Why do steroid-unresponsive asthmatics carry more blood cells bearing the decoy splice variant of the hormone receptor?	17	20					0	0.3636	2
cit-200-999-86	held-out	200–999	Case series linking snorted stimulant use to heart attacks, fatal arrhythmias and sudden death in otherwise healthy people.	18		1				0	0.3333	2
cit-200-999-87	held-out	200–999	How does the repeating ring-like scaffold under the neuronal membrane form, and why only in axons?	16	5	3	2			0	0.3333	2
cit-200-999-88	held-out	200–999	How gentle spray ionisation of intact biomolecules yields charge-state and structural detail beyond simple mass measurement.	16	32					0	0.1538	1
cit-200-999-89	held-out	200–999	Does smoke make airway lining cells age early by breaking their energy organelles into oxidant-leaking pieces?	16	3	4				0	0.25	1
cit-200-999-90	held-out	200–999	Can tropical root-colonising beneficial fungi protect chilli from an oomycete rot by inducing lipid-transfer defence transcripts?	16						0	0.0833	1
cit-200-999-91	held-out	200–999	Do baseline spinal fluid plaque peptide and tangle protein levels predict how fast very early Alzheimer dementia worsens?	18	2	2	7			0	0.5333	1
cit-200-999-92	held-out	200–999	Genome of a weakly virulent gum-disease bacterium versus an aggressive strain, revealing wholesale reshuffling by mobile elements.	17	1	2	1			0	0.4615	2
cit-200-999-93	held-out	200–999	Is the clot-triggering monocyte surface protein more active in sickle haemoglobin patients, in crisis or not?	16	27					0	0.3333	2
cit-200-999-94	held-out	200–999	Does silencing a tobacco plasma-membrane multidrug efflux pump raise susceptibility to grey mould and an antifungal diterpene?	17		3				0	0.1667	2
cit-200-999-95	held-out	200–999	Could stalled self-digestion and disturbed protein tagging explain the cell damage caused by silver nanoparticles?	15	1	5	5			0	0.2727	2
cit-200-999-96	held-out	200–999	Reciprocal crosses of a model weed's seeds reveal hundreds of genes expressed unequally by parental origin.	16		3				0	0.3333	2
cit-200-999-97	held-out	200–999	Comparing the two accessory ligands for the T-cell activation co-receptor: where each appears and how each is regulated.	18	18					0	0.2222	1
cit-200-999-98	held-out	200–999	Delayed death of small sensory ganglion neurons in the months after a rat's leg nerve is cut.	17	1	1	4			0	0.4545	2
cit-200-999-99	held-out	200–999	Magnetic recordings showing twenty-hertz cortical rhythms track a steady click train's tempo in motionless listeners.	15	1					0	0.0769	1
cit-200-999-100	held-out	200–999	Survey in a southern Iranian province testing whether threat appraisal and self-confidence predict pandemic hygiene behaviours.	16	2		3			0	0.25	1
cit-1000-up-25	held-out	≥1,000	A clustered set of small regulatory RNAs amplified in aggressive neuroendocrine lung tumours that speeds cell growth.	17	1		1			0	0.4615	2
cit-1000-up-26	held-out	≥1,000	Updated in-silico bond-breaking tool ranking candidate structures from tandem mass spectra using citations and elution times.	16	1		1	28		0	0.4615	3
cit-1000-up-27	held-out	≥1,000	Framework distinguishing the separate codes and stages behind recognising familiar faces, retrieving names, and reading expressions.	16	1		1	23		0	0.2308	2
cit-1000-up-28	held-out	≥1,000	Updated results of continuing an oestrogen-synthesis blocker after five years of the older antioestrogen in postmenopausal breast cancer.	18						0	0.5	2
cit-1000-up-29	held-out	≥1,000	Review of how cells sense overloaded protein folding in the secretory compartment and when rescue turns to killing.	18						0	0.4545	2
cit-1000-up-30	held-out	≥1,000	Whole-population school screening in a South Korean district finding many undiagnosed children on the autism spectrum.	16	1		1	15		0	0.6667	4
cit-1000-up-31	held-out	≥1,000	Program that finds pockets on a protein surface and rates how well each could bind a drug.	17						0	0.3333	1
cit-1000-up-32	held-out	≥1,000	Web server using an empirical energy function to estimate how single amino-acid swaps change protein stability.	16				33		0	0.5	2
cit-1000-up-33	held-out	≥1,000	Early-phase trial adding an albumin-bound taxane to the standard nucleoside analogue in spread pancreatic cancer.	15	26					0	0.2727	2
cit-1000-up-34	held-out	≥1,000	Does the first-line oral diabetes drug need a liver tumour-suppressor kinase to lower blood sugar?	15	1	1				0	0.4545	3
cit-1000-up-35	held-out	≥1,000	Software computing and evaluating summed trait-associated allele scores across many cut-offs to find the best fit.	16	2		1	38		0	0.3846	2
cit-1000-up-36	held-out	≥1,000	Placebo-controlled trial of a single daily two-drug tablet clearing almost every patient across most hepatitis C variants.	17	2					0	0.2308	2
cit-1000-up-37	held-out	≥1,000	Review of oxidative and immune injury after a blocked brain artery and drug strategies beyond dissolving the clot.	18	3					0	0.5	2
cit-1000-up-38	held-out	≥1,000	How womb-lining stromal cells reprogramme each month under progesterone to accept or reject an embryo.	15	3				1	50	0.4	2
cit-1000-up-39	held-out	≥1,000	Review arguing that shape flexibility of both peptide-displaying molecule families governs which fragments reach T cells.	16						0	0.1818	2
cit-1000-up-40	held-out	≥1,000	Review of free-radical imbalance across the female reproductive lifespan, from egg maturation to pregnancy complications and infertility treatment.	18	2		1	16		0	0.6154	3
cit-1000-up-41	held-out	≥1,000	In what order do resident glia, granulocytes and lymphocyte subsets accumulate in brain tissue after an artery blocks?	18	45					0	0.2727	2
cit-1000-up-42	held-out	≥1,000	Does the nuclear enzyme releasing the two-carbon donor from citrate supply acetyl groups for chromatin marking?	16	13					0	0.2727	1
cit-1000-up-43	held-out	≥1,000	Greedy algorithm ranking candidate classifier inputs by statistical dependence with the class and with inputs already chosen.	17	2					0	0.5	3
cit-1000-up-44	held-out	≥1,000	Online survey of young Italians in home confinement: later bedtimes, poorer rest, and a stretched sense of time.	18	1	1	1	14		0	0.4615	2
cit-1000-up-45	held-out	≥1,000	Can neural networks screen out benign slides so pathologists review fewer prostate biopsies and breast lymph nodes?	17	2	1	1	30		0	0.5	2
cit-1000-up-46	held-out	≥1,000	Early demonstration that harvestable crop shoots can draw toxic metals such as lead out of contaminated ground.	17						0	0.0833	1
cit-1000-up-47	held-out	≥1,000	Why are human gut- and liver-homing innate-like antibacterial T cells chemotherapy-resistant and prone to secreting an inflammatory interleukin?	18	1	1	1	1		0	0.1818	2
cit-1000-up-48	held-out	≥1,000	Two shared-domain relay proteins carrying endotoxin receptor signalling to interferon-regulatory factors without the classical myeloid adaptor.	16	5					0	0.2143	1
cit-1000-up-49	held-out	≥1,000	How maternal, periodicity and polarity genes lay down the repeating body units of a fly embryo.	16	1		3			0	0.5455	2
cit-1000-up-50	held-out	≥1,000	Why do the same brain systems support recollecting personal events and imagining future ones, and produce errors?	17	3		2			0	0.25	2
cit-1000-up-51	held-out	≥1,000	Beyond the two classical defence signals: how auxin, the drought hormone and cytokinins shape plant infection outcome.	17	21	1				0	0.3077	1
cit-1000-up-52	held-out	≥1,000	Recurring small wiring patterns found far more often in real biological and engineered networks than in shuffled equivalents.	18	3					0	0.2308	1
cit-1000-up-53	held-out	≥1,000	Review of lipid vesicle carriers: why they improve tissue distribution yet translate slowly into approved products.	16	19					0	0.1667	1
cit-1000-up-54	held-out	≥1,000	Review of the pore-forming inflammatory cell-death route and its opposing roles in tumour growth and treatment toxicity.	17						0	0.1818	2
cit-1000-up-55	held-out	≥1,000	Do vessel-lining cells grown from adult blood come from the marrow graft, shown in sex-mismatched transplant recipients?	17	1		1	32		0	0.4167	2
cit-1000-up-56	held-out	≥1,000	Simulations proposing that motor-driven loop enlargement halted at boundary elements explains contact squares in chromosome conformation maps.	17	4			15		0	0.2857	1
cit-1000-up-57	held-out	≥1,000	Ten-year cohort showing circulating retroviral RNA level forecasts progression to immunodeficiency better than helper lymphocyte counts.	16	47			33		0	0.5	2
cit-1000-up-58	held-out	≥1,000	How granulocyte influx and the oxidants and proteases they release damage the air-blood barrier in respiratory failure.	17	20					0	0.6	1
cit-1000-up-59	held-out	≥1,000	What a healthy intestinal bacterial community does for nutrition, barrier integrity and immunity, and what shapes it.	17						0	0.4444	2
cit-1000-up-60	held-out	≥1,000	What opens and closes the windows of heightened developmental brain plasticity, mainly in the maturing visual system.	17	3					0	0.4545	2
cit-1000-up-61	held-out	≥1,000	How fresh vessel recruitment lets tumour cells escape into the circulation, and why vessel density forecasts spread.	17						0	0.3333	2
cit-1000-up-62	held-out	≥1,000	Update to a population-genetics package for R adding bit-level storage and parallel computing for genome-wide marker sets.	17	10		4	19		0	0.2727	2
cit-1000-up-63	held-out	≥1,000	Why leaf carbon fixation falls as tissue water drops: pore closure first, then limited energy for sugar-phosphate regeneration.	18	4		2			0	0.3571	1
cit-1000-up-64	held-out	≥1,000	Release notes for a curated web resource annotating protein domain architectures, newly covering mobile-element recombinase families.	16	1	1	1	2		0	0.5714	3
cit-1000-up-65	held-out	≥1,000	Do deliberately posed muscle-by-muscle facial configurations produce heart rate and sweating patterns that differ between specific negative feelings?	18	1	1	3	5		0	0.5714	2
cit-1000-up-66	held-out	≥1,000	Staining isolated plant nuclei to measure DNA content: protocols, reference standard choices and fieldwork pitfalls.	15	2	2	1	8		0	0.6154	2
cit-1000-up-67	held-out	≥1,000	First few hundred confirmed pneumonia patients in a central Chinese city: latency, doubling time and spread per case.	18	1		1			0	0.4286	3
cit-1000-up-68	held-out	≥1,000	Evidence that stimuli outside a visual neuron's mapped response region selectively modulate its firing, enabling local-global comparisons.	17	1	1	1			0	0.6429	2
cit-1000-up-69	held-out	≥1,000	Free web tool predicting absorption, distribution and drug-likeness for batches of small molecules without an account.	16	1	1	1			0	0.5833	2
cit-1000-up-70	held-out	≥1,000	Sixth-version update of a browser service for drawing and annotating evolutionary trees, with rewritten interface and labelled ranges.	18	2	1	1	15		0	0.3333	1
cit-1000-up-71	held-out	≥1,000	Measured and simulated shifts in temperature and rainfall extremes and their consequences for infrastructure and wild species.	17	1	1	1			0	0.6	1
cit-1000-up-72	held-out	≥1,000	Worldwide estimate of how many new cancer diagnoses in one recent year were caused by transmissible agents.	17	5		1			0	0.5	2
cit-1000-up-73	held-out	≥1,000	Gel and mass-spectrometry study showing transcript amounts in budding yeast poorly predict how much protein is present.	17	1	2	1			0	0.4615	1
cit-1000-up-74	held-out	≥1,000	Register-based cohort quantifying how much earlier people on the autism spectrum die and from which causes.	16	5	1	1			0	0.3	2
cit-1000-up-75	held-out	≥1,000	How human cortical support glia differ from rodent ones in size, branching, calcium wave speed and subtypes.	17	1		1	23		0	0.3077	2
cit-1000-up-76	held-out	≥1,000	Six-and-a-half-year survival update comparing dual checkpoint blockade with each antibody alone in untreated advanced skin cancer.	16	19					0	0.3077	1
cit-1000-up-77	held-out	≥1,000	Molecular pathways driving tumour vessel growth and why antibody or kinase-inhibitor blockade of them disappoints clinically.	16	14					0	0.2727	1
cit-1000-up-78	held-out	≥1,000	Drug-discovery review on pharmacologically tuning the lysosomal self-clearance pathway across neurodegeneration, cancer and infection.	14	5		3			0	0.1818	2
cit-1000-up-79	held-out	≥1,000	Randomised trial showing a four-type wart-virus vaccine fully prevented genital warts and precancerous lower-tract lesions in young women.	18	3		1			0	0.4667	3
cit-1000-up-80	held-out	≥1,000	Leaf versus root expression profiling in a model weed after chilling, salinity or a sugar alcohol.	16	4	1				50	0.2727	2
cit-1000-up-81	held-out	≥1,000	Where plants generate oxidising by-products under environmental stress, how they are scavenged, and when they signal.	16	4					0	0.3333	2
cit-1000-up-82	held-out	≥1,000	What sets cytoplasmic transcript half-life in animal cells: destabilising sequences, degrading enzymes and the proteins binding them.	17	2		1	17		0	0.5	2
cit-1000-up-83	held-out	≥1,000	Does chest-wall and nodal irradiation added to chemotherapy after breast removal improve survival in younger high-risk women?	17	4		3			0	0.5	2
cit-1000-up-84	held-out	≥1,000	Why a mosquito-borne flavivirus illness and its bleeding complication re-expanded worldwide in the late twentieth century.	16	6					0	0.2	2
cit-1000-up-85	held-out	≥1,000	Pro- and anti-inflammatory soluble mediators that drive or restrain arterial plaque build-up and its rupture.	15	19					46	0.6	3
cit-1000-up-86	held-out	≥1,000	Structures explaining how membrane-spanning and cytoplasmic enzymes that phosphorylate tyrosines keep their activity restrained.	14	1		1			0	0.2	2
cit-1000-up-87	held-out	≥1,000	Flexible, fast read-trimming program for short-read sequencer output that handles both mates of a paired library.	16	1	1	1			0	0.1818	2
cit-1000-up-88	held-out	≥1,000	Reconstructing each sampled chromosome from segments donated by others, then clustering the shared-ancestry matrix for fine structure.	17	1		1			0	0.4545	2
cit-1000-up-89	held-out	≥1,000	Do tooth decay and gum disease arise from environmentally driven shifts in the resident biofilm rather than invaders?	18	7		2			0	0.3333	3
cit-1000-up-90	held-out	≥1,000	Sequencing seventeen inbred rodent lines to catalogue variants and link them to allele-biased expression and trait loci.	17	1	1	1	38		0	0.4167	2
cit-1000-up-91	held-out	≥1,000	How inflammatory signalling cascades are triggered organ by organ, and when they tip into disease.	15	1		1			0	0.625	1
cit-1000-up-92	held-out	≥1,000	Revised grouping of bacterial penicillin-destroying enzymes by which substrates they cleave and which blockers inhibit them.	16	16					0	0.1111	1
cit-1000-up-93	held-out	≥1,000	What merging statistics from X-ray diffraction data say about quality, and where to set the usable limit.	17	6		4			0	0.5455	1
cit-1000-up-94	held-out	≥1,000	Argument that eight organs, not three, drive adult-onset diabetes and that combination treatment should start early.	16	3	1				30	0.5	2
cit-1000-up-95	held-out	≥1,000	Comparing estimation methods that use inherited variants as proxies for causal exposure effects, including weak-proxy bias.	16	4					0	0.5385	2
cit-1000-up-96	held-out	≥1,000	Improved budding-yeast reporter strain and representative genomic fusion libraries cutting false positives in interaction screens.	15	1		1	3		0	0.6154	2
cit-1000-up-97	held-out	≥1,000	Do haemodynamic imaging signals in early human visual cortex add up linearly across stimulus duration and contrast?	17	26					0	0.5385	2
cit-1000-up-98	held-out	≥1,000	Signalling pathways and trial design for drug treatment of advanced liver cancer after the first multikinase inhibitor.	17	16					0	0.5833	2
cit-1000-up-99	held-out	≥1,000	The mosaic of visual areas beyond primary cortex in macaques and how information flows through them.	16						0	0.6	4
cit-1000-up-100	held-out	≥1,000	Best-practice guide for measuring shape, surface charge, crystallinity and toxicity of nanoscale plant fibre crystals and fibrils.	17	4					0	0.3077	2

### Sheet: Required term (332)
Target ID	Required term	Hybrid question (term in quotation marks)	LitSense 2.0, question only: rank of the target (blank = not in the list)	LitSense 2.0, with the term: rank of the target (blank = not in the list)	RBAi Scholar semantic search, no term: rank of the target (blank = not in the list)	RBAi Scholar hybrid search: rank of the target (blank = not in the list)
cit-000-009-25	SNAP	Does the memory-forming temporal structure shrink differently front-to-back in amyloid-positive patients versus those with raised tau alone, the "SNAP" group?
cit-000-009-26	CYP2D6	Does weaker activity of the "CYP2D6" enzyme activating an antirelapse antimalarial shift urinary levels of the drug and its quinone metabolite?		28		6
cit-000-009-27	HBHA	Can serum antibodies to a recombinant mycobacterial "HBHA" surface-attachment protein diagnose tuberculosis of the spine?		3	6	1
cit-000-009-29	GSE135222	Transcriptomic reanalysis of "GSE135222" linking early failure of checkpoint blockade in lung cancer to suppressive stromal signalling and exhausted killer T cells.				1
cit-000-009-30	TMRCA	Do neutral nuclear and repeat markers date the Indian population of the relapsing malaria parasite as ancient in "TMRCA" terms and unstructured?	13	3	1	1
cit-000-009-31	TOSV	What fraction of people near Madrid carry antibodies to the sandfly-borne "TOSV" phlebovirus causing summer meningitis?				39
cit-000-009-32	LMNA	First Russian families found with "LMNA" nuclear-envelope filament gene defects causing contracture muscular dystrophy and dilated cardiomyopathy with conduction block.
cit-000-009-33	TACE	Registry comparison of resection versus "TACE" arterial chemoembolisation for a single liver tumour over five centimetres in a hepatitis-endemic country.
cit-000-009-34	spectrocolorimeter	Can the hue of herbal drugs serve as a graded quality index, and which instruments, the "spectrocolorimeter" among them, digitise that judgement?			2	1
cit-000-009-35	Safe Return	Survey at a veterans hospital on what encourages sign-up to the national "Safe Return" registry for people with dementia who get lost.	5	1	1	1
cit-000-009-36	zonisamide	Review of Parkinson's drug treatment covering an antiepileptic, "zonisamide", repurposed in Japan, gene-delivery trials and early dopaminergic neuroprotection.	33	28	9	5
cit-000-009-37	ARS	Review of animal models for recessive "ARS" disorders of the enzymes that charge transfer RNAs with amino acids.		2	1	*
cit-000-009-38	PRPH	Are antibodies to the neuronal intermediate-filament protein "PRPH" specific to autoimmune diabetes, or common in healthy people and mice?	10	1	21	1
cit-000-009-39	Ketek	Advisory panel recommending a ketolide antibiotic, "Ketek", keep only its pneumonia indication and carry a boxed liver-injury warning.		35	4	2
cit-000-009-40	ALK	Histiocytic soft-tissue tumour with heart metastases and extreme white-cell counts responding to "ALK" kinase inhibitors used for rearranged lung cancer.		8	1	1
cit-000-009-41	ESKAPE	Do fungi living on Kenyan brown seaweed yield extracts that kill drug-resistant "ESKAPE" hospital bacteria by damaging their membranes?	15	2	1	1
cit-000-009-43	CEM	Do iodine-enhanced "CEM" mammogram features and automated malignancy scores differ between hormone-driven and receptor-negative breast cancers?		49	8	2
cit-000-009-44	EcoCRM	Does linking the spike's receptor-binding fragment to the carrier protein "EcoCRM" raise neutralising antibody responses in mice?		3		4
cit-000-009-45	Shosaikoto	Review arguing a Japanese herbal liver formula, "Shosaikoto", limits arterial plaque by boosting macrophage clearance of oxidised lipoprotein.			6	1
cit-000-009-46	Chimborazo	Mixed-methods study linking unhealthy habits and study strain among Ecuadorian health-degree students at the "Chimborazo" university taught remotely during the pandemic.		4	3	1
cit-000-009-47	Coturnix	Counts of primordial germ cells reaching each genital ridge in "Coturnix" quail embryos, with family variation and stable left-right imbalance.	3	1	1	1
cit-000-009-48	SAP2	Can yeast isolates from skin lesions cause oral and bloodstream infection in mice, and how do their virulence traits such as "SAP2" proteinase expression vary?	44	5	25	16
cit-000-009-49	oncomodules	Method linking driver mutations in chromatin-modifying enzymes to deregulated gene modules, or "oncomodules", and nutrient-sensing kinase inhibitor sensitivity.		1	10	1
cit-000-009-50	Pseudocerradoa paullula	First Virginia record of the leaf-rust fungus "Pseudocerradoa paullula" on a fenestrated-leaf tropical houseplant, confirmed by spores and inoculation.		1		2
cit-000-009-52	Gwalior	Cross-sectional prevalence of raised blood pressure and its behavioural correlates in villages of the central Indian "Gwalior" district.		22		1
cit-000-009-53	scDMSC	Unsupervised deep "scDMSC" subspace clustering of single cells measured across several molecular layers, with weighted reconstruction balancing them.	2	1	14	1
cit-000-009-54	DoE	Protocol pairing statistical "DoE" experimental design with automation to sample part combinations in allosteric transcription-factor sensors.	7		18	3
cit-000-009-55	AGO2	Computational design of a short silencing RNA against several coronavirus variants, checked by "AGO2" docking and simulation.		3	1	1
cit-000-009-56	I2PP2A	Which microRNA raised in lung carcinoma drives invasion by silencing the phosphatase-inhibiting nuclear oncoprotein "I2PP2A"?		22
cit-000-009-57	PPS	Snapshot "PPS" audit of antibiotic use and guideline adherence in Panama's main referral children's hospital.	45	12	1	1
cit-000-009-58	CPT-11	Does baseline bilirubin predict severe diarrhoea in children given the topoisomerase-inhibiting camptothecin "CPT-11" for refractory sarcoma?	30		1	1
cit-000-009-59	TFQI	Are indices of blunted thyroid hormone responsiveness such as "TFQI" linked to neck-artery plaque in health-check attendees, especially older women?	32	46	4	3
cit-000-009-60	nitrooxy	Voltammetry showing reduction of a "nitrooxy" nitrate-ester benzoic acid frees nitrate, with pain- and swelling-reducing effects in mice.		1	1	1
cit-000-009-61	SAINT-Angle	Attention-based network "SAINT-Angle" with transfer learning predicting protein main-chain rotation angles more accurately than earlier predictors.	1	1	1	1
cit-000-009-62	Chrysoperla	Do two sibling "Chrysoperla" lacewing species released against the citrus-greening vector produce fertile hybrids in forced crosses?	1	1	2	2
cit-000-009-63	Arg223	Which amino-acid substitution at "Arg223" defines the F electrophoretic variant of the serum elastase inhibitor, found by amplifying and sequencing?				1
cit-000-009-64	T4 phage	Is low-voltage scanning transmission imaging of frozen hydrated "T4 phage" usable for screening, and which annular detector works better?	8	11	1	1
cit-000-009-65	HRTPT	Why do marker-defined "HRTPT" kidney tubule progenitors survive low oxygen while ordinary tubular cells die?	43	7	12	1
cit-000-009-66	uEtG	Among older people in HIV care in poorer countries, how do self-reported drinking and drug use compare with "uEtG" urine tests?	1	1	1	1
cit-000-009-67	J01	Does the link between cumulative "J01" antibiotic dispensing and resistance flatten above certain exposure levels in Catalan population data?	9	50	5	2
cit-000-009-68	hemorrhagic enteritis	What causes greenish livers in organically raised bronze turkey hens, and is the immunosuppressive enteric adenovirus of "hemorrhagic enteritis" involved?	1	1	1	1
cit-000-009-69	Fidarestat	Stability-indicating chromatography and mass-spectral identification of breakdown products of the aldose reductase inhibitor "Fidarestat" under forced stress.		26	1	1
cit-000-009-70	Ascaris	Prick-test responses to common allergens and an "Ascaris" roundworm antigen in urban Nigerian children with wheezing illness.		9	5	3
cit-000-009-71	STING	Which dendritic cell subsets shift the balance among cell-death pathways in lupus kidney disease, and does blocking "STING" cytosolic DNA sensing help?			2	2
cit-000-009-72	Sabah	Yeast-based screen of soil microbes from the Borneo state of "Sabah" for extracts inhibiting the two major serine-threonine phosphatases.		35	1	1
cit-000-009-73	F137	Mutagenised human lymphoid "F137" clones lacking single lysosomal sugar-cleaving enzymes, giving cultured models of two inherited storage diseases.	1	1	1	1
cit-000-009-74	chyme	Electron microscopy comparing resident bacteria in the mucus coat and "chyme" gut contents along the rat intestine.		10	6	1
cit-000-009-75	Mallory bodies	Heavy drinkers without viral hepatitis whose arterially enhancing liver nodules, showing "Mallory bodies", proved regenerative rather than cancerous.	36	4	2	2
cit-000-009-76	DOCPe	Does reversing a phospholipid head-group dipole, as in "DOCPe", change water hydrogen-bonding at the ester linker, probed by infrared spectroscopy and simulation?		1	1	1
cit-000-009-77	PTPRE	Diagnosing antibody-negative rheumatoid arthritis from the blood long noncoding transcript "PTPRE" plus neutrophil count and red-cell size variability.	1	1	1	1
cit-000-009-78	LMWH	Does full-dose rather than preventive "LMWH" fractionated heparin reduce in-hospital death in coronavirus pneumonia?				13
cit-000-009-79	N2O	Ataxic sensorimotor neuropathy in an underweight dialysis patient with sickle disease after repeated inhaled "N2O" analgesic gas and vitamin deficiencies.			1	1
cit-000-009-80	miR-129-1-5p	Plasma small-RNA sequencing identifying one circulating microRNA, "miR-129-1-5p", marking early cardiovascular death in dialysis patients.	37	2	1	1
cit-000-009-81	3DNCC	Review of three-dimensional "3DNCC" brain cell culture platforms, including microfluidics and bioprinting, for neurodegeneration drug screening.	48	1	11	1
cit-000-009-82	ALPPS	Where does staged "ALPPS" hepatectomy with portal ligation and parenchymal split stand when the remaining liver is too small, especially with cirrhosis?
cit-000-009-83	WenDanTang	Which spinal-fluid metabolites and brain-entering constituents shift in rats dosed with the phlegm-clearing Chinese decoction "WenDanTang"?		28	15	1
cit-000-009-84	HPV16	Deep sequencing search for papillomavirus, including "HPV16", in prostate tumour, adjacent and hyperplastic tissue, arguing against a causal role.			7	4
cit-000-009-86	VMB	Is the ewe a good model for testing intravaginal products, judged by its "VMB" bacterial community types and cytokine responses?	2	1	1	1
cit-000-009-87	pXEN	How do cultured rat "pXEN" extraembryonic endoderm cells build floating hollow spheres with inside-out polarity?	1	14	1	1
cit-000-009-88	acute disseminated encephalomyelitis	Four children whose brain scans after coronavirus infection showed demyelination from "acute disseminated encephalomyelitis", vessel inflammation and receptor-antibody encephalitis.
cit-000-009-89	AMSTAR	Overview of reviews, appraised with "AMSTAR", on whether rapid point-of-care testing for the AIDS virus is accepted and leads to care.		43		1
cit-000-009-90	Tempol	Does white-cell sticking in small veins blunt adenosine-driven widening of the paired arteriole and lower nitric oxide in a "Tempol"-reversible way?		8	1	1
cit-000-009-94	TCTP	Knockout evidence that the translation-linked tumour protein "TCTP" loads regulatory RNAs into small vesicles, with an antidepressant blocking it extending survival.		29		7
cit-000-009-95	gadobenate dimeglumine	Which excitation angle gives best tumour-to-liver contrast in delayed hepatobiliary imaging with the liver-specific gadolinium agent "gadobenate dimeglumine" in cirrhosis?			19	4
cit-000-009-96	Phycoerythrin	Algal-pigment "Phycoerythrin" conjugate probe tracking dismutase activity in fat-loaded liver cells, showing a carotenoid restores antioxidant capacity.		14		1
cit-000-009-97	IVS1+17A>G	Mother and son with low lysosomal galactosidase activity whose only genetic finding was the intronic "IVS1+17A>G" change considered harmless.		3		1
cit-000-009-98	GABAa	Goldfish behaviour and retinal recordings showing inhibitory "GABAa" transmission, not acetylcholine, sets the upper flicker-detection limit.	23	1	15	2
cit-000-009-99	Simmental	Dose-response trial showing live-microbe feed supplements improve "Simmental" beef bull growth, tenderness and unsaturated fat, with an optimum rate.	22	8	14	1
cit-010-049-25	protein-losing enteropathy	Does total cholesterol differ between lupus-associated and idiopathic protein loss through the bowel, or "protein-losing enteropathy", and predict steroid response?	25	9	2	1
cit-010-049-26	UC-MSCs	Review of how "UC-MSCs", stromal progenitor cells from birth tissue, might counter wrinkling and collagen loss in ageing skin.	36	1	1	1
cit-010-049-27	eosin B	Which pump, blocked by "eosin B", causes the cytoplasmic pH drop when glutamate-receptor activation raises calcium in cerebellar granule neurons?				1
cit-010-049-28	AQP0	Detergent-free digestion giving complete mass-spectrometric sequence coverage of the lens water channel "AQP0" and new modification sites.	9	1	1	1
cit-010-049-29	PSSM	Combining "PSSM" evolutionary profile descriptors with tertiary-structure features in a classifier ensemble to identify double-helix-binding proteins.			31	8
cit-010-049-30	MSH2	How does the mismatch-recognition protein "MSH2", tied to inherited colorectal cancer, help recruit bypass polymerases after ultraviolet damage?			1	1
cit-010-049-31	hypoxic bradycardia	Knocking down the main cardiac acetylcholine receptor prevents the "hypoxic bradycardia" heart-rate slowing in zebrafish larvae reared in low oxygen.		1	1	1
cit-010-049-32	luteolin	Does a dietary flavone, "luteolin", kill Hodgkin lymphoma lines, and is the mixed-cellularity line more sensitive through protease-dependent death?		8		1
cit-010-049-33	pyogenic ventriculitis	Case of "pyogenic ventriculitis" where only diffusion-weighted sequences revealed pus in the ventricles, without headache or neck stiffness.		1	2	2
cit-010-049-34	STH	Countrywide school-based survey in Togo mapping blood fluke, "STH" intestinal worm and blinding eye infection together.				28
cit-010-049-35	Flammulina velutipes	Surfactant-assisted sonication recovering antioxidant phenolics from discarded stalks of the cultivated winter mushroom "Flammulina velutipes".	37			4
cit-010-049-36	Adh	Chromatin mapping showing the plant fermentation enzyme "Adh" gene's nuclease-sensitive region matches its transcription unit while nucleosomes persist.	8	3	11	1
cit-010-049-37	PYY	In dogs, are nerve and "PYY" hormone limbs separable in the feedback slowing upper small-bowel contractions when the proximal colon is loaded?	4	5	1	1
cit-010-049-38	Peromyscus leucopus	Why do the antigen-presenting surface molecules of the wild rodent "Peromyscus leucopus" vary in membrane-spanning length, and did repeat duplication cause it?		4	1	1
cit-010-049-39	SjO2	Does an intravenous hypnotic given to burst suppression prevent jugular "SjO2" oxygen desaturation while rewarming from cooled bypass?	17	9	2	1
cit-010-049-40	LAIV3	Do antibody subclass and mucosal responses to a flu surface protein differ between children given nasal "LAIV3" and adults given injected vaccine?		44	8	1
cit-010-049-42	Aphis gossypii	Microsatellite study of whether the polyphagous cotton pest aphid "Aphis gossypii" in northern China forms distinct host-associated races.	7	17	2	5
cit-010-049-43	2-carbomethoxybenztropine	Synthesis and structure-activity study of benztropine-derived "2-carbomethoxybenztropine" esters binding the dopamine reuptake carrier at a site unlike cocaine's.		1	4	1
cit-010-049-44	Anopheles funestus	Microsatellite comparison of the swamp-breeding African malaria vector "Anopheles funestus" between western and coastal Kenya.	1	5	2	1
cit-010-049-45	Cicer arietinum	Chickpea seed protein from "Cicer arietinum" that kills fluconazole-resistant yeasts by wall disruption and curbs oral carcinoma cells but not normal blood cells.	1	1	36	1
cit-010-049-46	Cl13	Which cytokine receptor on plasmacytoid dendritic cells is needed to control a persistent "Cl13" rodent arenavirus early?				2
cit-010-049-47	carfilzomib	Does starving myeloma cells of an amino acid with a bacterial enzyme sensitise them to the proteasome blocker "carfilzomib" via mitochondrial oxidants?	41	4	11	1
cit-010-049-48	SCWT	Validating a colour-word conflict task, the "SCWT", as a frontal activation probe using split-dose single-photon perfusion imaging.	28	26	1	1
cit-010-049-49	GlEB1	How do microtubule-nucleating and plus-end tracking "GlEB1" proteins support division and flagellar assembly in a binucleate intestinal parasite?				1
cit-010-049-50	GA3	Does soaking hemp seed in the growth-promoting plant hormone "GA3" improve sprouting and antioxidant defences under simulated drought?	15	1	1	1
cit-010-049-51	PNIPAAm	Can solvent-cast temperature-sensitive "PNIPAAm" polymer films coated with matrix proteins release vessel-lining cells as an intact sheet without trypsin?	2	1	2	1
cit-010-049-53	HCPM	Do people vaccinated against tuberculosis develop transient antibodies to their own proteins, mapped on a human "HCPM" peptide array?				2
cit-010-049-54	cytochalasin B	Radioligand binding showing the motility-blocking fungal metabolite "cytochalasin B" occupies red-cell sugar-transport sites and platelet actin.			1	1
cit-010-049-55	ICCUs	Multicriteria expert exercise in Spain ranking weighted quality measures for the specialised inflammatory bowel disease units known as "ICCUs".	1	2	1	1
cit-010-049-56	reaper	Fly study where a lineage-specifying homeodomain factor blocks the "reaper" cell-death gene while driving maturation, removing precursors that could become cancerous.		50	1	2
cit-010-049-57	thiamin	Experimental depletion of vitamin B1, "thiamin", in macaques, showing suppressed red-cell production and estimating the minimum daily requirement.			23	2
cit-010-049-58	tRNS	Does five days of noise-based electrical "tRNS" stimulation over the occipital lobe improve vision in adults with lazy eye?		29	14	1
cit-010-049-59	pefloxacin	Review arguing higher intravenous doses of gyrase-inhibiting antibacterials such as "pefloxacin" cure severe hospital-acquired infections better than standard dosing.	50	28	2	2
cit-010-049-60	Pasteurella tularensis	Gel precipitation comparison of sonicated antigens from five strains of the tularaemia bacterium "Pasteurella tularensis" and immunised rabbit sera.			1	1
cit-010-049-61	NANB	Testing sera from autoimmune and cryptogenic chronic liver disease for antibodies to the then-new "NANB" hepatitis agent.	36	2	27	29
cit-010-049-62	FXN	Paired small-RNA and transcript profiling identifying microRNAs that suppress the deficient mitochondrial iron protein "FXN" in an inherited ataxia.	9			7
cit-010-049-63	p27	Tissue microarray study of four cell-cycle and survival regulators, including "p27", in colorectal cancers with intact mismatch repair.	10	1	2	2
cit-010-049-64	HS3	Does sterilising irradiation damage an affinity-purified sulfated glycan, "HS3", that boosts bone-inducing growth factor activity?			1	1
cit-010-049-65	Trop-1	Does cytoplasmic rather than membrane staining for the epithelial adhesion glycoprotein "Trop-1" predict better survival in node-positive breast cancer?	4	1	2	1
cit-010-049-66	Ambystoma tigrinum	Are limb-deformed "Ambystoma tigrinum" tiger salamanders more inbred or less genetically diverse than normal ones?	1	3	1	1
cit-010-049-67	CIBERSORT	Signature of lactate-handling genes stratifying survival, "CIBERSORT" immune infiltration and checkpoint-blockade response in lung adenocarcinoma.			4	1
cit-010-049-68	TNBS	Is activating a lipid-dependent kinase family a cause rather than consequence of "TNBS" chemically induced colitis in rats?	45	30	1	1
cit-010-049-69	functional hypoxia	When oxygen limits respiration, or "functional hypoxia", does the electron transport chain curb mitochondrial calcium uptake and blunt muscle adaptation?	1	1	1	1
cit-010-049-70	dLight1.3b	Fluorescent sensor photometry with "dLight1.3b" showing fast dorsal and slow ventral striatal dopamine track distinct movement motifs, disrupted by cocaine.	8	10	3	1
cit-010-049-71	Coccinella septempunctata	Life-table comparison of how well the seven-spot ladybird "Coccinella septempunctata" develops and reproduces on four cereal aphid prey species.	8		3	2
cit-010-049-72	fluo‐5N	Does calcium entering during depolarisation help refill the internal store of muscle fibres, tracked with "fluo‐5N", passing only through dihydropyridine-sensitive channels?			19	1
cit-010-049-73	gpE	Fusion-protein mapping of the region in the tiny coliphage lysis protein "gpE" that triggers host autolysis.			28	1
cit-010-049-74	D299G	Does the common coding variant "D299G" in the bacterial endotoxin sensor raise infection counts in patients hospitalised with ascites?		44		1
cit-010-049-75	Tdap	Does whooping-cough "Tdap" vaccination in pregnancy still blunt the child's antibody levels after the second-year booster?				37
cit-010-049-76	Knodell	Paired liver biopsies after a year of alfa interferon in chronic hepatitis C, graded by "Knodell" score, with inflammation improving but not scarring.	7	2	1	4
cit-010-049-77	KCNA1	Do increased versus abolished "KCNA1" potassium channel currents explain mild drug-responsive focal seizures versus severe infantile encephalopathy?		17		1
cit-010-049-78	corticotroph	Review of whether vitamin A-derived nuclear receptor ligands could treat "corticotroph" pituitary tumours driving excess cortisol.			4	2
cit-010-049-79	AA2P	Which differentiation medium components, such as "AA2P", make fat-derived stem cells secrete cartilage-supporting rather than vessel-promoting growth factors?	6	1	1	1
cit-010-049-80	QTVI	Does weak anodal current over the temporal scalp shift heart-rate and "QTVI" repolarisation variability toward vagal dominance after sixty?		11	8	1
cit-010-049-82	DCB	Do insoluble yellow azo pigments fed to rats release their carcinogenic amine "DCB", judged by blood and liver adducts?	8	9	4	1
cit-010-049-83	rseB	Transposon screen linking blood-cell lysis and shrimp colonisation by a marine bacterium to "rseB", the envelope stress sigma factor's repressor.	19	1	4	1
cit-010-049-84	fluorescence bronchoscopy	Does adding autofluorescence to white-light airway endoscopy, as in "fluorescence bronchoscopy", find more dysplastic and in-situ lesions, at specificity's cost?			31	6
cit-010-049-85	LAPC	Does combination chemotherapy beyond six months lengthen survival in unresectable non-metastatic pancreatic cancer, "LAPC", in registry data?		11		3
cit-010-049-86	Sophora alopecuroides	Flavonoid-stilbene hybrids from the Chinese legume "Sophora alopecuroides" that block an efflux pump and restore doxorubicin potency in resistant cells.		28	2	1
cit-010-049-87	Psoralea corylifolia	Which benzopyrone from "Psoralea corylifolia" babchi seeds reversibly and selectively blocks the B-type amine-oxidising enzyme targeted in Parkinson's disease?	10	22	1	1
cit-010-049-88	EHM	How often do healthy show horses shed respiratory viruses and strangles bacteria during quarantine after a neurologic "EHM" herpesvirus outbreak?	2	1	1	1
cit-010-049-89	K562	Does a provitamin carotenoid given before, with or after peroxide change death pathways in the "K562" leukaemia cell line?			2	1
cit-010-049-90	RyhB	How does the iron-responsive bacterial small RNA "RyhB" block translation of one methionine-sulfoxide repair enzyme but not the other?	5	1	1	1
cit-010-049-91	Nmp4	Knockout mice showing the shuttling zinc-finger repressor "Nmp4" limits how much spongy bone parathyroid hormone treatment adds.	21	8	4	1
cit-010-049-92	ONO-5046	Does neutrophil injury to lung artery lining cells require direct contact and a serine protease, blocked with "ONO-5046" plus a radical scavenger?			2	3
cit-010-049-93	VPAC1	Do sugars attached at single residues of a gut neuropeptide resist enzymatic cleavage while keeping "VPAC1" receptor potency?		11		4
cit-010-049-94	Abemaciclib	Review of emerging drug options such as "Abemaciclib" for breast tumours driven by an amplified growth-factor receptor when targeted agents fail.				1
cit-010-049-96	HMPAA	Spatially resolved magnetic resonance spectroscopy of water ingress and drug release from dry "HMPAA" polyacid compacts of differing solubility.		2	2	1
cit-010-049-97	49,XXXXY	Ultrasound clues before birth to a "49,XXXXY" male fetus with three extra X chromosomes, including neck fluid collections.			43	1
cit-010-049-99	bvFTD	Is recognition of cheerful non-speech sounds also impaired in "bvFTD", the behavioural form of frontal lobe degeneration?			2	1
cit-010-049-100	cyclopentenyl	Changes in ring-containing "cyclopentenyl" and straight-chain fatty acids in Flacourtiaceae seed oil as the seeds ripen.	1	1	1	1
cit-050-199-25	KAP1	Deleting the shared "KAP1" corepressor of zinc-finger repressors in T lymphocytes disturbs thymic maturation and antigen-receptor responses.		12		1
cit-050-199-26	C-propeptide	Are interchain crosslinks or proline modification required for three collagen precursor chains to associate through their "C-propeptide" and nucleate a helix?		11	1	1
cit-050-199-27	Crb1	Does losing an apical polarity protein encoded by "Crb1" in retinal support glia distort their microvilli, and is light required?	37	6		1
cit-050-199-28	APLA	Are "APLA" antibodies against membrane lipids commoner in unselected ischaemic stroke admissions than in controls after adjustment?		28	1	1
cit-050-199-29	mediatophore	Why does a small prior calcium entry blunt later transmitter output from nerve terminals and "mediatophore"-equipped reconstituted release vesicles?		33		2
cit-050-199-30	CHOP	Why does endotoxin induce the death-linked unfolded-protein "CHOP" transcription factor in macrophages without killing them?				2
cit-050-199-32	SFRP2	Do dietary berry pigments curb colon tumours in mice by reshaping gut bacteria and unmethylating the "SFRP2" Wnt-inhibitor promoter?		27	2	1
cit-050-199-33	nanocarbon	Label-free electrochemical discrimination of methylated from ordinary cytosine in short DNA strands on a sputtered "nanocarbon" film.	43	6	1	1
cit-050-199-34	separin	Evolutionary survey of the protease fold shared by cell-death proteases, arguing the chromosome-separating "separin" enzyme came from bacteria.	42	1	1	1
cit-050-199-36	11-cis-retinal	Do eye pigment cells grown from reprogrammed human stem cells restore the visual chromophore "11-cis-retinal" and vision in blind mice?	27	17	3	1
cit-050-199-37	RNF212	Two small protein tags acting in turn, through "RNF212", to bring degradation machinery onto meiotic chromosome axes and designate crossovers.	24	1	10	3
cit-050-199-39	mgCST	Classifying vaginal bacterial communities into "mgCST" groups by encoded gene capability as well as species make-up to predict bacterial vaginosis.		4	42	1
cit-050-199-40	SULT1A1	Variants in the untranslated tail of the main liver "SULT1A1" sulfate-conjugating enzyme alter its activity through microRNA binding.			1	1
cit-050-199-41	GGTase-III	Structural review of the four enzymes, including "GGTase-III", that attach lipid tails to small signalling GTP-binding proteins, and their inhibitors.		13	15	1
cit-050-199-42	praziquantel	How should we define villages whose fluke burden fails to fall after repeated community-wide "praziquantel" deworming rounds?			30	6
cit-050-199-43	SOCS-1	Review of how antiviral interferons dampen inflammation by inducing suppressive cytokines and negative signalling regulators such as "SOCS-1".			2	4
cit-050-199-44	rpoS	Does the advantage of aged coliform cells with a weakened "rpoS" stress sigma factor depend on acidity and nutrients?				4
cit-050-199-46	methacholine	Day-long head-to-head comparison of two long-acting inhaled bronchodilators for protection against a cholinergic "methacholine" challenge in mild asthma.			5	6
cit-050-199-47	elastase I	How does faint thymic expression of the pancreas-restricted protein "elastase I" tolerise the T cells that recognise it?		1	4	1
cit-050-199-48	Oxymatrine	"Oxymatrine", a quinolizidine alkaloid from a Chinese medicinal root, arrests glioma cell division and invasion by damping growth-factor receptor signalling.			6	1
cit-050-199-49	acetazolamide	Does focal "acetazolamide" acidification of the midline brainstem serotonergic column raise phrenic output, indicating breathing chemosensors there?		40	1	1
cit-050-199-50	PUS10	A nuclear RNA-modifying enzyme, "PUS10", relocates to mitochondria during death-receptor apoptosis and amplifies the executioner protease.		1		1
cit-050-199-51	GCH1	Human artificial chromosomes carrying the rate-limiting pterin cofactor gene "GCH1" with its own regulatory region and cytokine inducibility.	5	1		1
cit-050-199-52	ICYP	"ICYP" radioligand mapping of the two adrenergic receptor subtypes across chambers of failing explanted human hearts.			23	15
cit-050-199-53	Robertsonian	Do ribosomal gene clusters of different short-armed chromosomes share one nucleolar compartment in meiosis, explaining whole-arm "Robertsonian" fusions?	45	16	3	1
cit-050-199-54	quantal content	Silencing a mouse motor nerve in the living animal raises release probability, measured as "quantal content", only when external calcium is scarce.		40	1	1
cit-050-199-55	SHIP-TREND	"SHIP-TREND" population survey of nasal staphylococcal carriage in a German region: prevalence, clonal diversity and rarity of resistant strains.		24	3	1
cit-050-199-56	quinupristin-dalfopristin	Surveillance staphylococci resistant to the "quinupristin-dalfopristin" streptogramin combination require determinants against both components and show borderline glycopeptide susceptibility.	29	21	5	1
cit-050-199-57	DnaA	How many "DnaA" initiator molecules and helicase rings occupy the bacterial replication origin before priming begins?			5	1
cit-050-199-58	hIPCs	Are expandable progenitors from adult human islets, the "hIPCs", really marrow-type stromal cells that make insulin after grafting?		2	1	1
cit-050-199-59	Kiloniella	New marine bacterial genus "Kiloniella" and family isolated from the surface of a brown kelp, distant from known relatives.	44	5		2
cit-050-199-61	Odocoileus virginianus	Can captive white-tailed deer, "Odocoileus virginianus", catch bovine tuberculosis from leftover feed alone, without direct contact?	33		2	1
cit-050-199-62	zero-G	Do arm movements in "zero-G" weightlessness show the brain exploiting body weight rather than cancelling it to save effort?	2	5	3	1
cit-050-199-63	PDK1	Does a branched-chain amino acid need an upstream lipid-activated "PDK1" kinase to switch on the rapamycin-sensitive growth kinase in heart?				5
cit-050-199-64	EV71	Do antibodies against a pyrogenic cytokine rescue newborn mice from the hand-foot-and-mouth enterovirus "EV71" without lowering viral titres?			1	1
cit-050-199-65	non-AUG	Machine-learning prediction of unconventional "non-AUG" start codons upstream of enlarged nucleotide repeats in inherited motor neuron disease.	6	13	1	1
cit-050-199-66	14-3-3	Double knockout of two phosphoserine-binding "14-3-3" adaptor proteins impairs cortical progenitor differentiation and neuron migration, causing seizures in mice.	45	1	1	1
cit-050-199-67	EncP	An actinomycete ammonia-adding lyase, "EncP", engineered to switch between alpha and beta aryl amino acid products.	33	8	1	1
cit-050-199-68	PGC-1α	Do alternative first-exon transcripts of the mitochondrial biogenesis coactivator "PGC-1α" rise with exercise intensity via beta-adrenergic signalling?			21	5
cit-050-199-69	PARK6	Nine affected relatives across three Italian pedigrees with young-adult-onset tremor and slowness, recessively inherited at the "PARK6" locus, with durable dopamine-replacement response.		5		1
cit-050-199-70	CLCuMuB	A cotton leaf curl "CLCuMuB" satellite protein blocks plant cullin ubiquitin ligase assembly, weakening jasmonate defence against geminivirus.	6	5	1	1
cit-050-199-71	chylothorax	Updated diagnostic approach to lymph-containing pleural effusions, or "chylothorax", when fluid fat levels fall in the ambiguous middle range.			2	1
cit-050-199-72	TACE	Serotonin drives kidney mesangial cell growth by activating a shedding "TACE" protease that liberates a growth factor ligand.		6	19	1
cit-050-199-74	Poaceae	How long after airborne "Poaceae" grass allergen peaks do children's nose, eye and chest complaints worsen, and at what alert levels?	50	26	1	1
cit-050-199-75	NCDB	Does mismatch-repair-deficient rectal cancer respond less completely to preoperative chemoradiation in a large national "NCDB" registry analysis?			19	1
cit-050-199-76	CDK7	Blocking a transcription-cycle "CDK7" kinase disables a coactivator phosphosite and shrinks androgen-driven prostate tumours resistant to hormone blockade.		2	24	1
cit-050-199-77	CAIADS	"CAIADS" deep learning that grades cervical magnification images and points to biopsy sites, outperforming clinicians at detecting precancer.	40	3	21	1
cit-050-199-78	TIMP-2	In cultured vein endothelial cells, high sugar activates a gelatinase while lowering its natural inhibitor "TIMP-2", driving oxidative cell death.		43	17	1
cit-050-199-79	Japanese encephalitis	Country-by-country status of surveillance and routine vaccination against the mosquito-borne "Japanese encephalitis" brain infection across Asia and the Pacific.			3	1
cit-050-199-80	TGA2.2	Which tobacco leucine-zipper "TGA2.2" factor occupies the salicylate- and auxin-responsive promoter element of a plant virus enhancer?	20	1	1	2
cit-050-199-81	sarcospan	A four-pass membrane partner of dystrophin, "sarcospan", needs the sarcoglycan subcomplex to reach the muscle surface and junctional membranes.	14	24	1	1
cit-050-199-82	microvilli-associated network	Electron microscopy of a membranous mesh, the "microvilli-associated network", over the mosquito gut brush border and its sugar coat binding malaria ookinetes.	3	1	5	1
cit-050-199-83	aptamer	Selecting single-stranded DNA "aptamer" binders against whole cells of many surface-protein variants of the throat-infection streptococcus.			1	2
cit-050-199-84	clathrin-independent	Historical review arguing cells take up material by several "clathrin-independent" routes that do not need the classic coat protein.			38	4
cit-050-199-85	archaeal viruses	Review of "archaeal viruses" infecting the third domain of life: their diversity, unusual life cycles and solved structures.	34	5	1	1
cit-050-199-86	miR-181b	Can a small panel of circulating short regulatory RNAs including "miR-181b" diagnose schizophrenia and track symptom improvement on antipsychotics?		3	2	1
cit-050-199-87	Camellia oleifera	Seed transcriptome across ripening stages of an oil-bearing tea tree, "Camellia oleifera", linking desaturase balance to high monounsaturated oil.		5	1	1
cit-050-199-88	flavopiridol	Does a cell-cycle kinase inhibitor, "flavopiridol", given after cardiac-arrest-like brain ischemia preserve hippocampal neurons and spatial learning in rats?		22	3	1
cit-050-199-89	ncRNAs	Review of how untranslated regulatory transcripts, the "ncRNAs", shape lasting brain changes underlying compulsive drug seeking.		37	30	1
cit-050-199-90	metasynthesis	Synthesis of interview studies, a "metasynthesis", on what people with chronic bowel inflammation need, dominated by fear of losing bowel control.		9	4	1
cit-050-199-91	TED	A lone "TED" retroelement terminal repeat in a baculovirus genome drives transcripts outward in both directions from symmetric starts.	1	1	1	1
cit-050-199-92	hANP	Secreting an active human heart hormone, "hANP", from brewer's yeast by fusing it to the mating pheromone precursor.		5	1	1
cit-050-199-93	gp210	Do autoantibodies in primary biliary cirrhosis mostly target the sugar-bearing lumenal part of the nuclear pore membrane glycoprotein "gp210"?	3	2	2	1
cit-050-199-94	vection	Which screen setups most strongly induce illusory self-motion, or "vection", and does reliance on external spatial cues change the effect?	32	30	9	2
cit-050-199-95	ADRB2	Pooled analysis of whether two coding variants of the beta-type adrenaline receptor gene "ADRB2" raise obesity risk across ancestries.		12	3	1
cit-050-199-96	N-acetylglucosamine	Which sugar, "N-acetylglucosamine", actually decorates a monkey virus large tumour antigen, and does it compete with phosphorylation there?		3		1
cit-050-199-97	CWD	Does direct brain injection of "CWD" wasting mule deer tissue seed abnormal prion buildup in calves lacking classic sponge-like damage?	3	1	4	1
cit-050-199-98	xanthine dehydrogenase	Stopped-flow kinetics of how far a bird liver purine-oxidising flavoenzyme, "xanthine dehydrogenase", is reduced by its substrate versus reduced pyridine nucleotide.		45	16	1
cit-050-199-99	20-HETE	Do salt-sensitive rat kidneys overexpress loop sodium transporters while making less of the vasoactive fatty acid metabolite "20-HETE"?	14	8	4	1
cit-200-999-25	N(6)-Methyladenosine	How does methylating adenine on its exocyclic nitrogen to give "N(6)-Methyladenosine" destabilise RNA duplexes yet strengthen stacking in unpaired regions?	10	9	1	1
cit-200-999-26	tectiviruses	Phylogenomic argument that eukaryotic virus lineages arose by shuffling replication and capsid gene modules from bacterial ancestors such as the "tectiviruses".	35	18	1	1
cit-200-999-27	rainbow trout	Building and testing a chip of tens of thousands of markers for "rainbow trout", mapped across all its chromosomes.			5	5
cit-200-999-28	hyperfrontal	Xenon clearance measurement showing resting cortical blood flow is highest in frontal regions, a "hyperfrontal" distribution, during quiet wakefulness.	1	1	1	1
cit-200-999-29	SUDEP	Death and sudden unexplained death ("SUDEP") rates in a large cohort of people with epilepsy using an implanted vagus stimulator.	1	2	2	4
cit-200-999-30	M6PR	How does increasing root salt shift celery photosynthetic carbon from sugar into a sugar alcohol, via "M6PR", while limiting assimilation?	16	4	1	1
cit-200-999-33	Immunoaffinity	"Immunoaffinity" antibody enrichment coupled to mass spectrometry mapping over a thousand arginine methylation sites across human cells and mouse tissues.	1	1	1	1
cit-200-999-34	AZD5363	Preclinical profile of "AZD5363", a pyrrolopyrimidine inhibitor of all three isoforms of the main lipid-activated survival kinase in tumour xenografts.				2
cit-200-999-35	purpura fulminans	Review of catastrophic newborn skin necrosis, "purpura fulminans", caused by complete inherited loss of the two vitamin-K-dependent anticoagulant proteins.		21	29	1
cit-200-999-36	metabolic competition	Review of how tumours and infiltrating lymphocytes compete for the same nutrients, a "metabolic competition", and how waste products suppress antitumour immunity.			1	1
cit-200-999-37	GeoSentinel	Seasonal peaks by destination region in dengue diagnoses among unwell returning travellers reported to the "GeoSentinel" sentinel clinic network.	4	13	1	1
cit-200-999-40	nanocarriers	Review of nanoscale carriers, the "nanocarriers", applied to plant-derived medicines to raise their absorption and cut repeated dosing.			6	8
cit-200-999-41	artificial pancreas	Clinical overview of control algorithm design choices and trial progress for automated insulin delivery, the "artificial pancreas", in type 1 diabetes.			1	1
cit-200-999-42	gp91phox	Where in diseased human coronary arteries is radical production greatest, and which oxidase subunits such as "gp91phox" do plaque cells express?	3	1	1	1
cit-200-999-43	IL-21	A shared gamma-chain cytokine, "IL-21", that suppresses dendritic cell maturation and antigen presentation, opposite to a related family member.		40	17	1
cit-200-999-44	Li-Fraumeni	Fibroblasts from a cancer-prone "Li-Fraumeni" family immortalised spontaneously after losing two tumour suppressors and lengthening telomeres without telomerase.			1	1
cit-200-999-45	CD27	Why do "CD27" memory B cells take years to return in lupus after B cell depletion, despite active tonsillar germinal centres?	1	24	1	1
cit-200-999-46	IL-1RI	Does alcohol alone trigger innate immune "IL-1RI" receptor signalling in cultured brain astrocytes, driving inflammatory enzymes and cell death?		1	1	1
cit-200-999-47	Triticum	Review of loci and molecular pathways for water-deficit tolerance in cultivated "Triticum" wheat and its hardy wild progenitors.	36	1	2	2
cit-200-999-48	KU80	Deleting the "KU80" end-joining repair factor in a coccidian parasite raises homologous gene replacement efficiency several hundredfold.	4	6	1	1
cit-200-999-49	HEVs	How do small lymph-carried signalling molecules reach lymph node venules, the "HEVs", while larger ones are kept out of the lymphocyte-packed cortex?	10	2	1	1
cit-200-999-50	Shannon	Single-cell measurements showing a transient burst of expression heterogeneity, scored as "Shannon" entropy, just before erythroid progenitors commit irreversibly.		3	4	1
cit-200-999-51	adenylyl cyclase	Review of the several mammalian isoforms of the cyclic-nucleotide-generating effector enzyme, "adenylyl cyclase", and their distinct tissue distribution and regulation.			4	1
cit-200-999-52	CALGB	"CALGB" randomised trial showing that lowering the dose intensity of adjuvant three-drug chemotherapy worsens survival in node-positive breast cancer.	1	6	1	1
cit-200-999-53	frameshift	Successive nucleotide additions caught inside a polymerase crystal, suggesting how template strand handling prevents "frameshift" insertion or deletion errors.	4	5	1	1
cit-200-999-54	Mfn2	Electron microscopy and proximity probes reaffirming that a mitochondrial fusion protein, "Mfn2", holds the reticulum close and supports calcium transfer.	3	43	2	1
cit-200-999-55	N170	Do prolonged views of female hands bias later gender judgements and change the face-sensitive "N170" scalp potential like face adaptation does?		39	6	4
cit-200-999-56	DHS	Nationwide "DHS" household survey of how widespread liver-damaging blood-borne virus antibodies are in Egypt, and which past medical exposures predict them.	3	2	1	1
cit-200-999-57	clonal abortion	Culture experiments from the 1970s showing immature marrow B cells undergo "clonal abortion", silenced permanently by tiny amounts of antigen while maturing.		8		1
cit-200-999-58	8A2	Comparing shear flow with an integrin-activating antibody, "8A2", for triggering tyrosine kinase and mitogenic kinase signalling in cultured vein endothelium.	1	1	1	1
cit-200-999-59	Culex quinquefasciatus	Do mosquito larvae from different field sites, including "Culex quinquefasciatus", need any live gut bacteria to develop, even though their microbial communities differ?	1	4	2	1
cit-200-999-60	CDD	Describing a curated collection of protein domain alignments, "CDD", searchable through a public sequence portal with a domain-detection service.	35	2	11	1
cit-200-999-61	exosome depletion	Why calf serum must be stripped of nanovesicles by "exosome depletion" before culture work, and how long ultracentrifugation must run to remove them.			4	1
cit-200-999-62	Duchenne	Early review arguing the primary defect in childhood X-linked "Duchenne" muscle wasting lies in the muscle surface membrane and calcium handling.			11	2
cit-200-999-63	myocarditis	Narrative review of heart inflammation ("myocarditis") and vascular complications arising from antibodies that release brakes on antitumour T cells.				19
cit-200-999-64	Opa1	Mouse model with a splicing change halving the mitochondrial fusion GTPase "Opa1", reproducing inherited optic nerve and ganglion cell loss.	25	33	1	1
cit-200-999-65	anaplerotic	Microarray survey of yeast lacking respiration showing induction of peroxisome formation and carbon-replenishing "anaplerotic" pathways rather than simple energy loss.		45	1	1
cit-200-999-66	Leptosphaeria maculans	Silencing heterochromatin proteins in a canola stem-canker fungus, "Leptosphaeria maculans", lifts repression of secreted effector genes sitting in repeat-rich genome regions.	7	3	1	1
cit-200-999-67	DegU	Whole-genome expression approach identifying target genes of three response regulators including "DegU" in a soil bacterium without activating their sensor kinases.	9	1	3	4
cit-200-999-68	LGG	Randomised trial of a fermented milk probiotic, "LGG", to prevent hospital-acquired diarrhoea and respiratory infection in admitted children.		44	20	1
cit-200-999-69	D-limonene	Does a citrus peel terpene, "D-limonene", ease experimental colitis in rats by damping matrix-degrading enzymes and prostaglandin signalling?		2	16	1
cit-200-999-70	rENaC	Establishing that the amiloride-blocked "rENaC" sodium channel subunit crosses the membrane twice with a large glycosylated loop facing outside.	1	2	2	1
cit-200-999-71	ATL	Japanese nationwide records of nearly sixteen hundred patients with retrovirus-driven mature T-cell leukaemia ("ATL"), reporting survival by clinical subtype.		36	1	1
cit-200-999-72	pneumothorax	How often did air leak into the chest cavity ("pneumothorax") among patients admitted with pandemic viral pneumonia, and were ventilators involved?			16	1
cit-200-999-73	Nodal	Before the body axis forms, which signalling factor of the "Nodal" pathway maintains pluripotency markers in the epiblast and shapes embryonic visceral endoderm?	8	1	1	*
cit-200-999-74	microclots	South African registry linking persistent post-viral fatigue and brain fog to clotting-protein deposits ("microclots") and overactive platelets in blood samples.	1	2	1	2
cit-200-999-75	Micrasterias	Freeze-fracture images of hexagonal rosette arrays in the membrane of a desmid alga, "Micrasterias", that build cellulose bundles of matching width.	1	2	1	1
cit-200-999-76	ajmaline	Follow-up of forty-seven patients with a characteristic right precordial electrocardiographic pattern, unmasked by "ajmaline", and sudden death risk despite structurally normal hearts.		7	2	3
cit-200-999-77	MCSS	Computational "MCSS" method placing many copies of functional groups in a retroviral protease pocket and linking them into candidate peptide inhibitors.	8	4	6	2
cit-200-999-78	sorting endosome	Review attempting to pin down what distinguishes the "sorting endosome", recycling and late compartments along the internalisation route.			2	1
cit-200-999-79	Alternaria alternata	Is skin reactivity to airborne fungal spores such as "Alternaria alternata" linked to more severe adult asthma than reactivity to pollen or cats?		49	5	6
cit-200-999-80	projection pursuit	Comparing standard gradient-trained neural nets with a statistical "projection pursuit" method that fits hidden unit nonlinearities for model-free regression.		3	1	1
cit-200-999-81	RecQ	Review of the "RecQ" family of DNA-unwinding motors whose loss causes premature ageing and cancer-prone chromosome instability syndromes.	40	22	7	4
cit-200-999-83	baseplate	Review of how the contractile tail and "baseplate" of a classic coliphage assemble and change shape on host recognition.			2	2
cit-200-999-84	bradycardia	Downloaded home monitor traces from six babies who died unexpectedly, showing slowing heart rate ("bradycardia") rather than breathing pauses first.		15	1	1
cit-200-999-85	GCR-beta	Why do steroid-unresponsive asthmatics carry more blood cells bearing the decoy splice variant "GCR-beta" of the hormone receptor?		1	20	1
cit-200-999-87	spectrin	How does the repeating ring-like "spectrin" scaffold under the neuronal membrane form, and why only in axons?		13	5	5
cit-200-999-88	Electrospray	How gentle "Electrospray" ionisation of intact biomolecules yields charge-state and structural detail beyond simple mass measurement.			32	*
cit-200-999-89	mitochondrial fragmentation	Does smoke make airway lining cells age early by "mitochondrial fragmentation", breaking their energy organelles into oxidant-leaking pieces?		11	3	1
cit-200-999-90	Trichoderma	Can tropical root-colonising beneficial "Trichoderma" fungi protect chilli from an oomycete rot by inducing lipid-transfer defence transcripts?				12
cit-200-999-91	ptau181	Do baseline spinal fluid plaque peptide and tangle protein ("ptau181") levels predict how fast very early Alzheimer dementia worsens?		13	2	3
cit-200-999-92	ATCC 33277	Genome of a weakly virulent gum-disease bacterium, strain "ATCC 33277", versus an aggressive strain, revealing wholesale reshuffling by mobile elements.		1	1	1
cit-200-999-93	TF PCA	Is the clot-triggering monocyte surface protein, measured as "TF PCA", more active in sickle haemoglobin patients, in crisis or not?		11	27	1
cit-200-999-94	NpPDR1	Does silencing a tobacco plasma-membrane multidrug efflux pump, "NpPDR1", raise susceptibility to grey mould and an antifungal diterpene?		20		1
cit-200-999-95	AgNPs	Could stalled self-digestion and disturbed protein tagging explain the cell damage caused by silver nanoparticles ("AgNPs")?			1	1
cit-200-999-96	imprinted	Reciprocal crosses of a model weed's seeds reveal hundreds of "imprinted" genes expressed unequally by parental origin.				1
cit-200-999-97	B7-1	Comparing the two accessory ligands "B7-1" and B7-2 for the T-cell activation co-receptor: where each appears and how each is regulated.		30	18	1
cit-200-999-98	axotomy	Delayed death of small sensory ganglion neurons in the months after "axotomy", when a rat's leg nerve is cut.		39	1	1
cit-200-999-99	isochronous	Magnetic recordings showing twenty-hertz cortical rhythms track a steady "isochronous" click train's tempo in motionless listeners.			1	†
cit-200-999-100	Hormozgan	Survey in the southern Iranian province of "Hormozgan" testing whether threat appraisal and self-confidence predict pandemic hygiene behaviours.			2	1
cit-1000-up-25	miR-17-92	A clustered set of small regulatory RNAs at the "miR-17-92" locus amplified in aggressive neuroendocrine lung tumours that speeds cell growth.			1	1
cit-1000-up-26	MetFrag	Updated in-silico bond-breaking tool "MetFrag" ranking candidate structures from tandem mass spectra using citations and elution times.	28	25	1	1
cit-1000-up-27	person identity nodes	Framework distinguishing the separate codes and stages, including "person identity nodes", behind recognising familiar faces, retrieving names, and reading expressions.	23	35	1	1
cit-1000-up-28	MA.17	Updated results of the "MA.17" trial continuing an oestrogen-synthesis blocker after five years of the older antioestrogen in postmenopausal breast cancer.				5
cit-1000-up-29	UPR	Review of how cells sense overloaded protein folding in the secretory compartment through the "UPR" and when rescue turns to killing.				35
cit-1000-up-31	SiteMap	Program "SiteMap" that finds pockets on a protein surface and rates how well each could bind a drug.				1
cit-1000-up-32	FoldX	Web server "FoldX" using an empirical energy function to estimate how single amino-acid swaps change protein stability.	33	4		1
cit-1000-up-33	nab-paclitaxel	Early-phase trial adding the albumin-bound taxane "nab-paclitaxel" to the standard nucleoside analogue in spread pancreatic cancer.			26	20
cit-1000-up-34	LKB1	Does the first-line oral diabetes drug need the liver tumour-suppressor kinase "LKB1" to lower blood sugar?			1	1
cit-1000-up-35	PRSice	Software "PRSice" computing and evaluating summed trait-associated allele scores across many cut-offs to find the best fit.	38	4	2	1
cit-1000-up-36	velpatasvir	Placebo-controlled trial of a single daily two-drug tablet, containing "velpatasvir", clearing almost every patient across most hepatitis C variants.			2	1
cit-1000-up-37	rt-PA	Review of oxidative and immune injury after a blocked brain artery and drug strategies beyond "rt-PA" clot dissolution.			3	1
cit-1000-up-38	decidualization	How womb-lining stromal cells reprogramme each month under progesterone during "decidualization" to accept or reject an embryo.			3	1
cit-1000-up-39	tapasin	Review arguing that shape flexibility of both peptide-displaying molecule families, and their editors such as "tapasin", governs which fragments reach T cells.
cit-1000-up-42	citrate lyase	Does the nuclear "citrate lyase" enzyme releasing the two-carbon donor from citrate supply acetyl groups for chromatin marking?			13	1
cit-1000-up-46	Phytoextraction	Early demonstration that "Phytoextraction" by harvestable crop shoots can draw toxic metals such as lead out of contaminated ground.				6
cit-1000-up-47	MAIT	Why are human gut- and liver-homing innate-like antibacterial "MAIT" T cells chemotherapy-resistant and prone to secreting an inflammatory interleukin?	1	11	1	1
cit-1000-up-48	TRIF	Two shared-domain relay proteins including "TRIF" carrying endotoxin receptor signalling to interferon-regulatory factors without the classical myeloid adaptor.		3	5	1
cit-1000-up-49	engrailed	How maternal, periodicity and polarity genes such as "engrailed" lay down the repeating body units of a fly embryo.			1	1
cit-1000-up-50	constructive episodic simulation hypothesis	Why, under the "constructive episodic simulation hypothesis", do the same brain systems support recollecting personal events and imagining future ones, and produce errors?		39	3	1
cit-1000-up-51	ABA	Beyond the two classical defence signals: how auxin, the drought hormone "ABA" and cytokinins shape plant infection outcome.			21	4
cit-1000-up-52	network motifs	Recurring small wiring patterns, termed "network motifs", found far more often in real biological and engineered networks than in shuffled equivalents.			3	1
cit-1000-up-54	pyroptosis	Review of the pore-forming inflammatory cell-death route "pyroptosis" and its opposing roles in tumour growth and treatment toxicity.				9
cit-1000-up-55	angioblasts	Do vessel-lining cells grown from adult blood come from the marrow graft as circulating "angioblasts", shown in sex-mismatched transplant recipients?	32	13	1	1
cit-1000-up-56	CTCF	Simulations proposing that motor-driven loop enlargement halted at "CTCF" boundary elements explains contact squares in chromosome conformation maps.	15	3	4	1
cit-1000-up-57	Multicenter AIDS Cohort Study	Ten-year "Multicenter AIDS Cohort Study" showing circulating retroviral RNA level forecasts progression to immunodeficiency better than helper lymphocyte counts.	33	25	47	3
cit-1000-up-62	adegenet	Update to the "adegenet" population-genetics package for R adding bit-level storage and parallel computing for genome-wide marker sets.	19	7	10	2
cit-1000-up-63	RuBP	Why leaf carbon fixation falls as tissue water drops: pore closure first, then limited energy for "RuBP" sugar-phosphate regeneration.			4	3
cit-1000-up-64	Simple Modular Architecture Research Tool	Release notes for a curated web resource, the "Simple Modular Architecture Research Tool", annotating protein domain architectures, newly covering mobile-element recombinase families.	2	2	1	1
cit-1000-up-66	DNA flow cytometry	Staining isolated plant nuclei to measure DNA content by "DNA flow cytometry": protocols, reference standard choices and fieldwork pitfalls.	8	1	2	1
cit-1000-up-67	NCIP	First few hundred confirmed "NCIP" pneumonia patients in a central Chinese city: latency, doubling time and spread per case.		12	1	1
cit-1000-up-68	classical receptive fields	Evidence that stimuli outside a visual neuron's mapped response region, the so-called "classical receptive fields", selectively modulate its firing, enabling local-global comparisons.		20	1	1
cit-1000-up-69	SwissADME	Free web tool "SwissADME" predicting absorption, distribution and drug-likeness for batches of small molecules without an account.			1	1
cit-1000-up-70	iTOL	Sixth-version update of the browser service "iTOL" for drawing and annotating evolutionary trees, with rewritten interface and labelled ranges.	15	1	2	1
cit-1000-up-72	GLOBOCAN	Worldwide estimate, from "GLOBOCAN" incidence data, of how many new cancer diagnoses in one recent year were caused by transmissible agents.			5	1
cit-1000-up-75	interlaminar astrocyte	How human cortical support glia differ from rodent ones in size, branching, calcium wave speed and subtypes such as the "interlaminar astrocyte".	23	1	1	1
cit-1000-up-76	CheckMate 067	Six-and-a-half-year "CheckMate 067" survival update comparing dual checkpoint blockade with each antibody alone in untreated advanced skin cancer.			19	1
cit-1000-up-79	quadrivalent	Randomised trial showing a four-type, or "quadrivalent", wart-virus vaccine fully prevented genital warts and precancerous lower-tract lesions in young women.			3	3
cit-1000-up-80	mannitol	Leaf versus root expression profiling in a model weed after chilling, salinity or the sugar alcohol "mannitol".			4	1
cit-1000-up-82	mRNases	What sets cytoplasmic transcript half-life in animal cells: destabilising sequences, the "mRNases" that degrade them and the proteins binding them.	17	7	2	1
cit-1000-up-83	CMF	Does chest-wall and nodal irradiation added to "CMF" chemotherapy after breast removal improve survival in younger high-risk women?		14	4	1
cit-1000-up-84	dengue hemorrhagic fever	Why a mosquito-borne flavivirus illness and its bleeding complication, "dengue hemorrhagic fever", re-expanded worldwide in the late twentieth century.			6	1
cit-1000-up-86	PTKs	Structures explaining how membrane-spanning and cytoplasmic "PTKs", enzymes that phosphorylate tyrosines, keep their activity restrained.			1	1
cit-1000-up-87	Trimmomatic	Flexible, fast read-trimming program "Trimmomatic" for short-read sequencer output that handles both mates of a paired library.			1	1
cit-1000-up-88	ChromoPainter	Reconstructing each sampled chromosome from segments donated by others with "ChromoPainter", then clustering the shared-ancestry matrix for fine structure.		20	1	1
cit-1000-up-89	ecological plaque hypothesis	Do tooth decay and gum disease arise, under the "ecological plaque hypothesis", from environmentally driven shifts in the resident biofilm rather than invaders?			7	1
cit-1000-up-93	AIMLESS	What merging statistics from X-ray diffraction data, computed in "AIMLESS", say about quality, and where to set the usable limit.			6	1
cit-1000-up-94	ominous octet	Argument that the "ominous octet" of eight organs, not three, drives adult-onset diabetes and that combination treatment should start early.		4	3	1
cit-1000-up-95	Mendelian randomization	Comparing estimation methods that use inherited variants as proxies for causal exposure effects in "Mendelian randomization", including weak-proxy bias.		4	4	2
cit-1000-up-96	two-hybrid	Improved budding-yeast reporter strain and representative genomic fusion libraries cutting false positives in "two-hybrid" interaction screens.	3	1	1	1
cit-1000-up-97	linear transform model	Do haemodynamic imaging signals in early human visual cortex, under the "linear transform model", add up linearly across stimulus duration and contrast?		1	26	1
cit-1000-up-98	sorafenib	Signalling pathways and trial design for drug treatment of advanced liver cancer after "sorafenib", the first multikinase inhibitor.			16	42
cit-1000-up-99	extrastriate cortex	The mosaic of visual areas beyond primary cortex, the "extrastriate cortex", in macaques and how information flows through them.				11
cit-1000-up-100	cellulose nanocrystals	Best-practice guide for measuring shape, surface charge, crystallinity and toxicity of nanoscale plant fibre crystals such as "cellulose nanocrystals" and fibrils.		30	4	2
* Hybrid search declined this search, because its quoted term is in more than 20,000 records, so it returned no results. † This search failed on a temporary capacity error. Both count as misses wherever a result is averaged over every question.

### Sheet: Identifier queries (86)
Target ID	Identifier	Identifier query	Word quoted by hybrid search	RBAi Scholar keyword search: rank of the target (blank = not in the list)	RBAi Scholar semantic search, no quotation marks: rank of the target (blank = not in the list)	RBAi Scholar hybrid search: rank of the target (blank = not in the list)
cit-000-009-01	TMF	TMF well-stirred model	well-stirred	1		1
cit-000-009-02	QTAIM	QTAIM antioxidant properties	QTAIM	6		4
cit-000-009-04	RD1	RD1 mouse models	RD1
cit-000-009-05	IIB	IIB stepped changes	IIB
cit-000-009-08	GRAS	GRAS safety evaluation	GRAS	21
cit-000-009-09	AOR	AOR prevalence factors	AOR
cit-000-009-11	FVIII	FVIII induction factor	FVIII
cit-000-009-13	DMP	DMP regulation efflux	DMP	2
cit-000-009-14	FRID	FRID constructing mesoscale	FRID	1		1
cit-000-009-15	SPT	SPT global sampler	sampler	1	1	1
cit-000-009-17	H22	H22 blockade remodels	H22	2		3
cit-000-009-19	CBR	CBR multi-agent system	CBR	5
cit-000-009-20	XLAS	XLAS aberrant splicing	XLAS	8
cit-000-009-21	RK2	RK2 design aggregating	RK2	1		2
cit-000-009-23	MOF	MOF orally delivered	MOF	4
cit-000-009-24	CABS1	CABS1 assessing population	CABS1	1		5
cit-010-049-01	EDX	EDX optimization feather	EDX
cit-010-049-02	PD173074	PD173074 cigarette smoke	PD173074	1		1
cit-010-049-03	KPC	KPC multiplex detection	KPC	8
cit-010-049-04	CHATCBD	CHATCBD taming unleashed	CHATCBD	1		1
cit-010-049-05	PCNA	PCNA nuclear reorganization	PCNA	3	3	3
cit-010-049-07	MLCPP	MLCPP cpacpp silico	cpacpp	1	1	1
cit-010-049-08	GDHV	GDHV usage celery	GDHV	1		1
cit-010-049-09	SNB	SNB guideline adherence	SNB	1	1	1
cit-010-049-10	FITC	FITC predominant gram-positive	FITC	1		1
cit-010-049-11	K18	K18 age-dependent acquisition	K18	1
cit-010-049-14	NLRP	NLRP fractionated whole	NLRP	1
cit-010-049-15	DLC	DLC genetic wealth	DLC	1
cit-010-049-16	OAG	OAG phosphorylation sodium	OAG	1		2
cit-010-049-17	PFV	PFV preformed vesicle	PFV	1		1
cit-010-049-19	ISI	ISI pathological clinical	ISI	5		1
cit-010-049-20	CCL2	CCL2 serglycin quiescent	serglycin	1		1
cit-010-049-21	TDDFT	TDDFT uncatalyzed hydroamination	hydroamination	1	1	1
cit-010-049-23	OTM	OTM nitrobenzene antioxidative	OTM	1	1	1
cit-010-049-24	CYP4A11	CYP4A11 recombinant cytochrome	CYP4A11	3
cit-050-199-01	OPG	OPG trail inhibits	OPG	33
cit-050-199-02	CMI	CMI hypersensitivity reactions	CMI	12		9
cit-050-199-03	TCD	TCD evaluation tempol	tempol	1		1
cit-050-199-04	PE38	PE38 distribution kinetics	PE38	1		2
cit-050-199-06	HPTN	HPTN acceptability acting	HPTN	5	1	2
cit-050-199-07	SAMDC	SAMDC pivotal roles	SAMDC	1	1	1
cit-050-199-09	CCHF	CCHF infections crimean-congo	CCHF
cit-050-199-10	POPC	POPC ionic conductivity	POPC	1	1	1
cit-050-199-11	R20	R20 impulse oscillometric	R20	6		10
cit-050-199-12	CCL7	CCL7 cxcr4 regulate	CCL7	1		9
cit-050-199-13	PMO	PMO neutrally charged	PMO	13		6
cit-050-199-16	GSTT1	GSTT1 single multiplex	GSTT1	6		2
cit-050-199-20	FHL3	FHL3 hematopoietic transplantation	FHL3	11		6
cit-050-199-21	TES	TES transcranial electrical	TES	9	7	7
cit-050-199-22	TCF	TCF pharmacokinetic evaluation	TCF	2	1	1
cit-050-199-23	B77	B77 accumulation spliced	B77	1		1
cit-050-199-24	PEM	PEM antigen presentation	PEM	1	1	1
cit-200-999-01	UCH	UCH substrate specificity	UCH	7	4	4
cit-200-999-03	FBBC	FBBC osteoblasts synthesize	FBBC	1	1	1
cit-200-999-04	CRF12	CRF12 corticotropin-releasing factor	CRF12	2		3
cit-200-999-05	SOST	SOST natural history	SOST	1		1
cit-200-999-06	NSW	NSW platinum distribution	NSW	1	1	1
cit-200-999-07	FGFR	FGFR fibroblast growth	FGFR
cit-200-999-08	SCV	SCV bacteriophage phenotypic	SCV	4		3
cit-200-999-09	ABA	ABA nac-type transcription	nac-type	1	1	1
cit-200-999-10	ANME	ANME expansive microbial	ANME	1		1
cit-200-999-11	SH4	SH4 multipotent mesenchymal	SH4	3		2
cit-200-999-13	LM609	LM609 adhesion umbilical	LM609	2	1	1
cit-200-999-14	CIK	CIK phase trial	CIK	7	3	3
cit-200-999-16	MLR	MLR il-10 prevents	MLR	4	1	2
cit-200-999-17	JAK	JAK pathway involved	JAK
cit-200-999-18	LCSC	LCSC cancer functions	LCSC	3	6	3
cit-200-999-21	C57BL6	C57BL6 project normal	C57BL6	2		1
cit-200-999-22	LMP744	LMP744 targeting topoisomerase	LMP744	5	1	1
cit-200-999-23	VBD	VBD climate environmental	VBD	1	1	1
cit-200-999-24	SLE	SLE modular transcriptional	modular	1	1	*
cit-1000-up-02	N50	N50 flash length	N50	1		1
cit-1000-up-04	NAFLD	NAFLD metabolic profiling	NAFLD
cit-1000-up-06	LC3	LC3 autophagy induction	LC3
cit-1000-up-08	GDI	GDI regulation small	GDI		1	1
cit-1000-up-10	MCMC	MCMC parallel metropolis	MCMC	1	1	1
cit-1000-up-11	FAAR	FAAR transcriptional regulation	FAAR	1		2
cit-1000-up-12	CD36	CD36 immature dendritic	CD36	1		1
cit-1000-up-13	CAM	CAM neural adhesion	CAM
cit-1000-up-14	PKR	PKR multifunctional protein	PKR	8
cit-1000-up-17	WD40	WD40 flavonoids biosynthesis	WD40	3	7	7
cit-1000-up-18	MFF	MFF amp-activated protein	MFF	2	4	5
cit-1000-up-20	OIV	OIV emergence swine-origin	OIV	3	3	3
cit-1000-up-21	ABI1	ABI1 photosynthesis drought	ABI1	1	1	1
cit-1000-up-22	MALDI	MALDI proteins proteomes	MALDI			*
cit-1000-up-23	GDF	GDF myostatin mutation	GDF	6	2	2
* Hybrid search declined this search, because its quoted term is in more than 20,000 records, so it returned no results. † This search failed on a temporary capacity error. Both count as misses wherever a result is averaged over every question.

### Sheet: Top-ten relevance (86)
Target ID	Reworded question	Identifier query	Question plus identifier	Hybrid query	RBAi Scholar semantic search: relevance of the top ten, nDCG@10 (0 to 1)	RBAi Scholar semantic search: relevant papers in the top ten (grade 2 or 3, out of 10)	RBAi Scholar semantic search: target ranked first (1 = yes, 0 = no)	RBAi Scholar semantic search: target in the top ten (1 = yes, 0 = no)	RBAi Scholar hybrid search: relevance of the top ten, nDCG@10 (0 to 1)	RBAi Scholar hybrid search: relevant papers in the top ten (grade 2 or 3, out of 10)	RBAi Scholar hybrid search: number of results returned	RBAi Scholar hybrid search: target ranked first (1 = yes, 0 = no)	RBAi Scholar hybrid search: target in the top ten (1 = yes, 0 = no)	RBAi Scholar keyword search: relevance of the top ten, nDCG@10 (0 to 1)	RBAi Scholar keyword search: relevant papers in the top ten (grade 2 or 3, out of 10)	RBAi Scholar keyword search: number of results returned	RBAi Scholar keyword search: target ranked first (1 = yes, 0 = no)	RBAi Scholar keyword search: target in the top ten (1 = yes, 0 = no)	OpenAlex semantic search, Qwen3-Embedding-0.6B: relevance of the top ten, nDCG@10 (0 to 1)	OpenAlex semantic search, Qwen3-Embedding-0.6B: relevant papers in the top ten (grade 2 or 3, out of 10)	OpenAlex semantic search, Qwen3-Embedding-0.6B: number of results returned	OpenAlex semantic search, Qwen3-Embedding-0.6B: target ranked first (1 = yes, 0 = no)	OpenAlex semantic search, Qwen3-Embedding-0.6B: target in the top ten (1 = yes, 0 = no)	OpenAlex question-plus-identifier variant, Qwen3-Embedding-0.6B: relevance of the top ten, nDCG@10 (0 to 1)	OpenAlex question-plus-identifier variant, Qwen3-Embedding-0.6B: relevant papers in the top ten (grade 2 or 3, out of 10)	OpenAlex question-plus-identifier variant, Qwen3-Embedding-0.6B: number of results returned	OpenAlex question-plus-identifier variant, Qwen3-Embedding-0.6B: target ranked first (1 = yes, 0 = no)	OpenAlex question-plus-identifier variant, Qwen3-Embedding-0.6B: target in the top ten (1 = yes, 0 = no)	OpenAlex keyword search, Qwen3-Embedding-0.6B run: relevance of the top ten, nDCG@10 (0 to 1)	OpenAlex keyword search, Qwen3-Embedding-0.6B run: relevant papers in the top ten (grade 2 or 3, out of 10)	OpenAlex keyword search, Qwen3-Embedding-0.6B run: number of results returned	OpenAlex keyword search, Qwen3-Embedding-0.6B run: target ranked first (1 = yes, 0 = no)	OpenAlex keyword search, Qwen3-Embedding-0.6B run: target in the top ten (1 = yes, 0 = no)	OpenAlex keyword search with question plus identifier, Qwen3-Embedding-0.6B run: relevance of the top ten, nDCG@10 (0 to 1)	OpenAlex keyword search with question plus identifier, Qwen3-Embedding-0.6B run: relevant papers in the top ten (grade 2 or 3, out of 10)	OpenAlex keyword search with question plus identifier, Qwen3-Embedding-0.6B run: number of results returned	OpenAlex keyword search with question plus identifier, Qwen3-Embedding-0.6B run: target ranked first (1 = yes, 0 = no)	OpenAlex keyword search with question plus identifier, Qwen3-Embedding-0.6B run: target in the top ten (1 = yes, 0 = no)	PubMed: relevance of the top ten, nDCG@10 (0 to 1)	PubMed: relevant papers in the top ten (grade 2 or 3, out of 10)	PubMed: number of results returned	PubMed: target ranked first (1 = yes, 0 = no)	PubMed: target in the top ten (1 = yes, 0 = no)	OpenAlex question-plus-identifier variant, GTE-Large-EN: relevance of the top ten, nDCG@10 (0 to 1)	OpenAlex keyword search, GTE-Large-EN run: relevance of the top ten, nDCG@10 (0 to 1)
cit-000-009-01	Is the standard venous-equilibrium clearance model appropriate for predicting how much drug is lost across the gut wall during absorption?	TMF well-stirred model	Is the standard venous-equilibrium clearance model appropriate for predicting how much drug is lost across the gut wall during absorption? TMF	Is the standard venous-equilibrium clearance model appropriate for predicting how much drug is lost across the gut wall during absorption? "TMF"	0.442706	4	0	0	0.366513	1	10	1	1	0.347319	1	1	1	1	0.319693	3	10	0	0	0.32559	3	10	0	0	0.347319	1	10	1	1	0	0	0	0	0	0.347319	1	1	1	1	0.275055	0.25246
cit-000-009-02	Computational study of the radical-scavenging capacity and ferrous-ion binding ability of a naphthoquinone natural product and its analogues.	QTAIM antioxidant properties	Computational study of the radical-scavenging capacity and ferrous-ion binding ability of a naphthoquinone natural product and its analogues. QTAIM	Computational study of the radical-scavenging capacity and ferrous-ion binding ability of a naphthoquinone natural product and its analogues. "QTAIM"	0.668922	6	0	0	0.144162	1	10	0	0	0.392869	4	7	0	1	0.393219	4	10	0	0	0.389698	6	10	0	0	0.780569	9	10	0	1	0.0451378	0	1	0	0	0.725314	6	10	1	1	0.558301	0.726871
cit-000-009-04	Which rodent models of mycobacterial lung disease reproduce oxygen-deprived necrotic granulomas and respond poorly to standard drug regimens?	RD1 mouse models	Which rodent models of mycobacterial lung disease reproduce oxygen-deprived necrotic granulomas and respond poorly to standard drug regimens? RD1	Which rodent models of mycobacterial lung disease reproduce oxygen-deprived necrotic granulomas and respond poorly to standard drug regimens? "RD1"	0.809552	9	0	1	0.384707	2	10	0	1	0	0	10	0	0	0.774296	8	10	0	0	0.75141	8	10	0	0	0	0	10	0	0	0	0	0	0	0	0.100858	1	10	0	1	0.829057	0
cit-000-009-05	Single-molecule force measurements showing discrete jumps in binding strength as a platelet adhesion receptor aggregates after ligand engagement.	IIB stepped changes	Single-molecule force measurements showing discrete jumps in binding strength as a platelet adhesion receptor aggregates after ligand engagement. IIB	Single-molecule force measurements showing discrete jumps in binding strength as a platelet adhesion receptor aggregates after ligand engagement. "IIB"	0.621298	10	0	1	0.570868	10	10	0	0	0.013212	0	10	0	0	0.518735	8	10	0	0	0.639061	9	10	0	0	0.367593	2	10	0	0	0	0	0	0	0	0	0	3	0	0	0.635675	0.134948
cit-000-009-08	Sub-chronic oral toxicity assessment of a synthetic aluminosilicate mineral given daily to rodents over three months.	GRAS safety evaluation	Sub-chronic oral toxicity assessment of a synthetic aluminosilicate mineral given daily to rodents over three months. GRAS	Sub-chronic oral toxicity assessment of a synthetic aluminosilicate mineral given daily to rodents over three months. "GRAS"	0.73531	9	0	0	0.314427	1	10	0	0	0.257708	0	10	0	0	0.659684	9	10	0	0	0.51008	6	10	0	0	0.126988	0	10	0	0	0.0567193	0	1	0	0	0	0	10	0	0	0.670397	0.221108
cit-000-009-09	National survey estimating how common behavioural risk factors for retroviral infection are among sexually active women in an East African country.	AOR prevalence factors	National survey estimating how common behavioural risk factors for retroviral infection are among sexually active women in an East African country. AOR	National survey estimating how common behavioural risk factors for retroviral infection are among sexually active women in an East African country. "AOR"	0.577079	9	0	0	0.647775	9	10	0	1	0	0	10	0	0	0.701504	8	10	0	0	0.701504	8	10	0	0	0.0149362	0	10	0	0	0.354544	2	10	0	0	0.0149362	0	10	0	0	0.626696	0.0744254
cit-000-009-11	Can rodents immunised with a recombinant clotting protein generate neutralising antibodies as a model of treatment resistance in haemophilia?	FVIII induction factor	Can rodents immunised with a recombinant clotting protein generate neutralising antibodies as a model of treatment resistance in haemophilia? FVIII	Can rodents immunised with a recombinant clotting protein generate neutralising antibodies as a model of treatment resistance in haemophilia? "FVIII"	0.776774	8	0	0	0.790456	10	10	0	1	0.506587	7	10	0	0	0.386514	7	10	0	0	0.686075	8	10	0	0	0.4294	4	10	0	0	0	0	0	0	0	0.183434	2	10	0	0	0.799443	0.287365
cit-000-009-13	Magnetic resonance measurement of how intracellular acidity controls potassium loss from cardiac muscle cells in perfused rodent hearts.	DMP regulation efflux	Magnetic resonance measurement of how intracellular acidity controls potassium loss from cardiac muscle cells in perfused rodent hearts. DMP	Magnetic resonance measurement of how intracellular acidity controls potassium loss from cardiac muscle cells in perfused rodent hearts. "DMP"	0.773123	10	0	0	0.463609	1	10	1	1	0.250501	1	2	0	1	0.773123	10	10	0	0	0.738974	9	10	0	0	0.397035	1	10	1	1	0	0	0	0	0	0.250501	1	2	0	1	0.665691	0
cit-000-009-14	Deriving intermediate-scale functional organisation of brain activity by clustering population dynamics into low-dimensional subspaces.	FRID constructing mesoscale	Deriving intermediate-scale functional organisation of brain activity by clustering population dynamics into low-dimensional subspaces. FRID	Deriving intermediate-scale functional organisation of brain activity by clustering population dynamics into low-dimensional subspaces. "FRID"	0.71631	9	0	1	0.293168	1	10	1	1	0.293168	1	1	1	1	0.556403	8	10	0	0	0.699074	9	10	0	1	0.293168	1	10	1	1	0	0	0	0	0	0.293168	1	1	1	1	0.425817	0
cit-000-009-15	Global optimisation approach for assigning trajectories to individual fluorophores in live-cell fluorescence imaging.	SPT global sampler	Global optimisation approach for assigning trajectories to individual fluorophores in live-cell fluorescence imaging. SPT	Global optimisation approach for assigning trajectories to individual fluorophores in live-cell fluorescence imaging. "SPT"	0.502324	7	0	0	0.306236	6	10	0	0	0.237735	1	1	1	1	0.53266	5	10	0	0	0.257606	4	10	0	0	0.237735	1	10	1	1	0.12096	1	4	0	0	0.237735	1	1	1	1	0.495633	0.079245
cit-000-009-17	Does depleting myeloid suppressor cells reverse the tumour-promoting immune environment left behind after partial thermal ablation of liver cancer?	H22 blockade remodels	Does depleting myeloid suppressor cells reverse the tumour-promoting immune environment left behind after partial thermal ablation of liver cancer? H22	Does depleting myeloid suppressor cells reverse the tumour-promoting immune environment left behind after partial thermal ablation of liver cancer? "H22"	0.773123	10	0	0	0.793951	8	10	0	1	0.420659	2	2	0	1	0.729239	9	10	0	0	0.621871	8	10	0	0	0.508938	2	10	0	1	0.0567193	0	1	0	0	0.397035	1	1	1	1	0.462472	0.180784
cit-000-009-19	Distributed computational agents for selecting informative transcripts distinguishing younger from older patients with hormone-receptor-negative breast tumours.	CBR multi-agent system	Distributed computational agents for selecting informative transcripts distinguishing younger from older patients with hormone-receptor-negative breast tumours. CBR	Distributed computational agents for selecting informative transcripts distinguishing younger from older patients with hormone-receptor-negative breast tumours. "CBR"	0.798656	7	0	1	0.678895	3	10	0	1	0.332787	2	7	0	1	0.633332	7	10	0	1	0.57489	5	10	0	1	0	0	10	0	0	0	0	0	0	0	0.211017	1	4	0	1	0.328783	0.0255411
cit-000-009-20	A deep intronic change in a basement-membrane collagen gene disrupts messenger RNA processing and causes hereditary nephritis.	XLAS aberrant splicing	A deep intronic change in a basement-membrane collagen gene disrupts messenger RNA processing and causes hereditary nephritis. XLAS	A deep intronic change in a basement-membrane collagen gene disrupts messenger RNA processing and causes hereditary nephritis. "XLAS"	0.169224	0	0	0	0.58368	6	10	0	0	0.797632	10	10	0	1	0.169224	0	10	0	0	0.169224	0	10	0	0	0.706802	9	10	0	1	0.331211	2	2	0	0	0.733791	10	10	0	1	0.158458	0.45242
cit-000-009-21	Engineering a self-assembling bactericidal peptide and delivering its gene through plasmid transfer between bacteria.	RK2 design aggregating	Engineering a self-assembling bactericidal peptide and delivering its gene through plasmid transfer between bacteria. RK2	Engineering a self-assembling bactericidal peptide and delivering its gene through plasmid transfer between bacteria. "RK2"	0.723399	9	0	1	0.703627	5	10	1	1	0.347319	1	1	1	1	0.569542	7	10	0	0	0.225438	0	10	0	0	0.554868	2	10	1	1	0.267574	2	4	0	0	0.347319	1	1	1	1	0.641377	0.398758
cit-000-009-23	Oral nanoparticle formulation supplying a small regulatory RNA to reduce intestinal inflammation in colitis.	MOF orally delivered	Oral nanoparticle formulation supplying a small regulatory RNA to reduce intestinal inflammation in colitis. MOF	Oral nanoparticle formulation supplying a small regulatory RNA to reduce intestinal inflammation in colitis. "MOF"	0.803989	10	0	0	0.416442	4	10	0	0	0.118151	1	6	0	1	0.747577	10	10	0	0	0.544276	10	10	0	0	0.00991875	0	10	0	0	0.183702	2	10	0	0	0.220092	1	3	1	1	0.7904	0.00991875
cit-000-009-24	Whole-genome resequencing to characterise genetic structure and selection footprints in a Chinese indigenous swine breed.	CABS1 assessing population	Whole-genome resequencing to characterise genetic structure and selection footprints in a Chinese indigenous swine breed. CABS1	Whole-genome resequencing to characterise genetic structure and selection footprints in a Chinese indigenous swine breed. "CABS1"	0.882221	9	0	0	0.482541	3	10	0	1	0.220092	1	1	1	1	0.66286	8	10	0	0	0.536687	7	10	0	0	0.30316	4	10	0	1	0	0	0	0	0	0.358954	2	2	1	1	0.937117	0.375248
cit-010-049-01	Statistical experimental design to maximise keratin breakdown by a soil bacterium for poultry waste processing.	EDX optimization feather	Statistical experimental design to maximise keratin breakdown by a soil bacterium for poultry waste processing. EDX	Statistical experimental design to maximise keratin breakdown by a soil bacterium for poultry waste processing. "EDX"	0.502196	10	0	0	0.0789099	1	10	0	0	0.101886	1	1	0	0	0.598776	10	10	0	0	0.598776	10	10	0	0	0.374197	2	10	1	1	0	0	1	0	0	0.303909	1	5	1	1	0.642888	0.276524
cit-010-049-02	How does an aldehyde from tobacco smoke drive resistance to platinum chemotherapy in urothelial tumour cells?	PD173074 cigarette smoke	How does an aldehyde from tobacco smoke drive resistance to platinum chemotherapy in urothelial tumour cells? PD173074	How does an aldehyde from tobacco smoke drive resistance to platinum chemotherapy in urothelial tumour cells? "PD173074"	0.592522	7	0	1	0.436308	2	10	1	1	0.293168	1	1	1	1	0.552425	8	10	0	0	0.379533	3	10	0	1	0.494338	2	10	1	1	0	0	0	0	0	0.293168	1	1	1	1	0.658043	0.314108
cit-010-049-03	Multiplex amplification assay for simultaneously detecting the common carbapenem-hydrolysing enzyme genes in clinical enteric isolates.	KPC multiplex detection	Multiplex amplification assay for simultaneously detecting the common carbapenem-hydrolysing enzyme genes in clinical enteric isolates. KPC	Multiplex amplification assay for simultaneously detecting the common carbapenem-hydrolysing enzyme genes in clinical enteric isolates. "KPC"	0.96214	10	0	0	0.787147	10	10	0	0	0.786703	10	10	0	1	0.911672	10	10	0	0	0.702229	10	10	0	0	0.544276	10	10	0	0	0.161787	1	10	0	0	0.792659	10	10	0	0	0.920218	0.580732
cit-010-049-04	Using distributed ledgers to constrain and audit generative language models deployed for individualised clinical care at scale.	CHATCBD taming unleashed	Using distributed ledgers to constrain and audit generative language models deployed for individualised clinical care at scale. CHATCBD	Using distributed ledgers to constrain and audit generative language models deployed for individualised clinical care at scale. "CHATCBD"	0.427099	5	0	0	0.315964	1	1	1	1	0.315964	1	1	1	1	0.434172	4	10	0	0	0.25966	2	10	0	0	0.583022	3	3	1	1	0	0	0	0	0	0.315964	1	1	1	1	0.205086	0.559383
cit-010-049-05	Spatial reorganisation of replication machinery within the nucleus as mammalian cells prepare to leave the division cycle.	PCNA nuclear reorganization	Spatial reorganisation of replication machinery within the nucleus as mammalian cells prepare to leave the division cycle. PCNA	Spatial reorganisation of replication machinery within the nucleus as mammalian cells prepare to leave the division cycle. "PCNA"	0.707408	3	1	1	0.815578	5	10	1	1	0.327822	1	9	0	1	0.475509	3	10	0	0	0.455933	4	10	0	0	0.509787	3	10	0	1	0.184309	0	10	0	0	0.443478	3	10	0	1	0.737337	0.247913
cit-010-049-07	Machine-learning framework for predicting which membrane-crossing peptides also possess antitumour activity.	MLCPP cpacpp silico	Machine-learning framework for predicting which membrane-crossing peptides also possess antitumour activity. MLCPP	Machine-learning framework for predicting which membrane-crossing peptides also possess antitumour activity. "MLCPP"	0.740332	9	0	0	0.42106	1	9	0	1	0.397035	1	1	1	1	0.665776	7	10	0	0	0.531159	6	10	0	0	0.461181	1	3	1	1	0	0	0	0	0	0.397035	1	1	1	1	0.454576	0.461181
cit-010-049-08	Lipid profiling of plant-derived extracellular vesicles from a vegetable stalk and their use to dampen immune responses.	GDHV usage celery	Lipid profiling of plant-derived extracellular vesicles from a vegetable stalk and their use to dampen immune responses. GDHV	Lipid profiling of plant-derived extracellular vesicles from a vegetable stalk and their use to dampen immune responses. "GDHV"	0.437027	4	0	0	0.397035	1	1	1	1	0.397035	1	1	1	1	0.426796	4	10	0	0	0.399883	3	10	0	0	0.397035	1	1	1	1	0	0	0	0	0	0.397035	1	1	1	1	0.54997	0.397035
cit-010-049-09	Did introducing lymphatic mapping change compliance with treatment guidelines for early-stage breast tumours?	SNB guideline adherence	Did introducing lymphatic mapping change compliance with treatment guidelines for early-stage breast tumours? SNB	Did introducing lymphatic mapping change compliance with treatment guidelines for early-stage breast tumours? "SNB"	0.237243	1	0	0	0.247034	2	10	0	0	0.315964	1	2	1	1	0.230784	1	10	0	0	0.262044	1	10	0	0	0.704856	8	10	1	1	0.205086	0	10	0	0	0.695461	4	4	1	1	0.243582	0.471876
cit-010-049-10	Enumeration and persistence of the dominant Gram-positive bacterial populations in human stool.	FITC predominant gram-positive	Enumeration and persistence of the dominant Gram-positive bacterial populations in human stool. FITC	Enumeration and persistence of the dominant Gram-positive bacterial populations in human stool. "FITC"	0.763967	9	1	1	0.494666	5	10	1	1	0.228395	1	1	1	1	0.691833	7	10	0	1	0.720843	8	10	0	1	0.315414	2	10	1	1	0.245904	3	10	0	0	0.228395	1	1	1	1	0.555978	0.307451
cit-010-049-11	Does the pathogenic potential of a later coronavirus variant depend on the age of the infected host?	K18 age-dependent acquisition	Does the pathogenic potential of a later coronavirus variant depend on the age of the infected host? K18	Does the pathogenic potential of a later coronavirus variant depend on the age of the infected host? "K18"	0.654736	10	0	0	0.46175	8	10	0	0	0.260714	1	1	1	1	0.546495	8	10	0	0	0.55467	10	10	0	0	0.370444	4	10	0	1	0.380311	4	10	0	0	0.260714	1	1	1	1	0.524786	0.341633
cit-010-049-14	Does split-dose total body radiation worsen joint inflammation by upregulating an inflammasome sensor and an osteoclast differentiation factor?	NLRP fractionated whole	Does split-dose total body radiation worsen joint inflammation by upregulating an inflammasome sensor and an osteoclast differentiation factor? NLRP	Does split-dose total body radiation worsen joint inflammation by upregulating an inflammasome sensor and an osteoclast differentiation factor? "NLRP"	0.729239	9	0	0	0.543321	4	10	0	0	0.432821	1	2	1	1	0.6158	8	10	0	0	0.701551	9	10	0	0	0.617414	2	10	1	1	0	0	0	0	0	0.432821	1	2	1	1	0.657667	0.619441
cit-010-049-15	Comparing immune gene diversity between captive and free-living populations of a Madagascan primate.	DLC genetic wealth	Comparing immune gene diversity between captive and free-living populations of a Madagascan primate. DLC	Comparing immune gene diversity between captive and free-living populations of a Madagascan primate. "DLC"	0.615667	2	0	1	0.503596	1	10	1	1	0.461958	1	1	1	1	0.454039	2	10	0	1	0.42476	1	10	0	1	0.461958	1	10	1	1	0.737449	2	10	1	1	0.461958	1	1	1	1	0.356692	0.291463
cit-010-049-16	Protein kinase C phosphorylation of voltage-gated sodium channels alters how an antiepileptic drug blocks persistent current.	OAG phosphorylation sodium	Protein kinase C phosphorylation of voltage-gated sodium channels alters how an antiepileptic drug blocks persistent current. OAG	Protein kinase C phosphorylation of voltage-gated sodium channels alters how an antiepileptic drug blocks persistent current. "OAG"	0.699524	8	0	1	0.622849	6	10	0	1	0.343342	3	5	1	1	0.686454	8	10	0	0	0.619276	8	10	0	0	0.632801	5	10	1	1	0.145293	0	8	0	0	0.639595	5	10	1	1	0.666733	0.597565
cit-010-049-17	Manufacturing lipid nanoparticles from pre-formed vesicles to improve messenger RNA delivery to the retina.	PFV preformed vesicle	Manufacturing lipid nanoparticles from pre-formed vesicles to improve messenger RNA delivery to the retina. PFV	Manufacturing lipid nanoparticles from pre-formed vesicles to improve messenger RNA delivery to the retina. "PFV"	0.932151	10	1	1	0.4403	1	10	1	1	0.347319	1	1	1	1	0.733683	10	10	0	1	0.761788	10	10	0	1	0.573237	3	10	1	1	0.466042	2	3	1	1	0.347319	1	1	1	1	0.613703	0.600136
cit-010-049-19	Review of the clinical and histological relationship between gluten-sensitive enteropathy and gastric infection by a spiral bacterium.	ISI pathological clinical	Review of the clinical and histological relationship between gluten-sensitive enteropathy and gastric infection by a spiral bacterium. ISI	Review of the clinical and histological relationship between gluten-sensitive enteropathy and gastric infection by a spiral bacterium. "ISI"	0.371418	1	0	0	0.527201	1	10	1	1	0.156267	1	10	0	1	0.262192	0	10	0	0	0.262192	0	10	0	0	0.173969	1	10	0	1	0	0	0	0	0	0	0	10	0	0	0.349094	0
cit-010-049-20	Expression of a proteoglycan in resting versus dividing primary endothelial cell cultures.	CCL2 serglycin quiescent	Expression of a proteoglycan in resting versus dividing primary endothelial cell cultures. CCL2	Expression of a proteoglycan in resting versus dividing primary endothelial cell cultures. "CCL2"	0.738105	9	0	1	0.398825	1	10	1	1	0.293168	1	1	1	1	0.664539	8	10	0	0	0.178183	0	10	0	0	0.407175	2	10	1	1	0.138046	0	10	0	0	0.293168	1	1	1	1	0.487106	0.369946
cit-010-049-21	Mechanistic, theoretical and applied study of amine addition to electron-poor organometallic triple bonds without a catalyst.	TDDFT uncatalyzed hydroamination	Mechanistic, theoretical and applied study of amine addition to electron-poor organometallic triple bonds without a catalyst. TDDFT	Mechanistic, theoretical and applied study of amine addition to electron-poor organometallic triple bonds without a catalyst. "TDDFT"	0.463651	2	0	1	0.397035	1	10	1	1	0.397035	1	1	1	1	0.470629	5	10	0	0	0.213195	1	10	0	0	0.397035	1	1	1	1	0.120982	0	10	0	0	0.397035	1	1	1	1	0.391011	0.504393
cit-010-049-23	Effect of an aromatic nitro compound on protective enzyme activity and genetic damage in tobacco seedling leaves.	OTM nitrobenzene antioxidative	Effect of an aromatic nitro compound on protective enzyme activity and genetic damage in tobacco seedling leaves. OTM	Effect of an aromatic nitro compound on protective enzyme activity and genetic damage in tobacco seedling leaves. "OTM"	0.892253	7	1	1	0.580949	1	10	1	1	0.397035	1	1	1	1	0.631617	7	10	0	0	0.477289	5	10	0	0	0.397035	1	1	1	1	0.164077	1	2	0	0	0.397035	1	1	1	1	0.671262	0.397035
cit-010-049-24	Do individual recombinant human drug-metabolising haem enzymes differ in how much peroxide they generate during catalysis?	CYP4A11 recombinant cytochrome	Do individual recombinant human drug-metabolising haem enzymes differ in how much peroxide they generate during catalysis? CYP4A11	Do individual recombinant human drug-metabolising haem enzymes differ in how much peroxide they generate during catalysis? "CYP4A11"	0.594962	3	0	1	0.442289	2	10	0	1	0.348831	1	5	0	1	0.428406	2	10	0	0	0.266445	0	10	0	0	0.485438	2	10	0	1	0.0586423	0	1	0	0	0.422814	2	10	0	1	0.47139	0.308222
cit-050-199-01	A death-receptor ligand blocks bone-resorbing cell formation by opposing accumulation of a cyclin-dependent kinase inhibitor.	OPG trail inhibits	A death-receptor ligand blocks bone-resorbing cell formation by opposing accumulation of a cyclin-dependent kinase inhibitor. OPG	A death-receptor ligand blocks bone-resorbing cell formation by opposing accumulation of a cyclin-dependent kinase inhibitor. "OPG"	0.325269	1	0	0	0.26727	0	10	0	0	0.409119	2	10	0	0	0.259987	0	10	0	0	0.287212	0	10	0	0	0.33612	1	10	0	0	0.161599	0	10	0	0	0.287212	0	10	0	0	0.44384	0.264695
cit-050-199-02	Effects of graft rejection on mucosal structure during hypersensitivity responses in the small bowel.	CMI hypersensitivity reactions	Effects of graft rejection on mucosal structure during hypersensitivity responses in the small bowel. CMI	Effects of graft rejection on mucosal structure during hypersensitivity responses in the small bowel. "CMI"	0.566592	6	1	1	0.331507	1	10	1	1	0.142857	0	10	0	0	0.936379	9	10	1	1	0.887726	9	10	1	1	0.20237	1	10	0	1	0.134835	1	10	0	0	0.113369	0	10	0	0	0.850604	0.261882
cit-050-199-03	Does a nitroxide antioxidant protect normal tissue without protecting the tumour in a mouse model of radiotherapy?	TCD evaluation tempol	Does a nitroxide antioxidant protect normal tissue without protecting the tumour in a mouse model of radiotherapy? TCD	Does a nitroxide antioxidant protect normal tissue without protecting the tumour in a mouse model of radiotherapy? "TCD"	0.677055	9	0	0	0.510836	2	10	1	1	0.315964	1	1	1	1	0.585167	9	10	0	0	0.675442	10	10	0	1	0.603581	3	10	1	1	0	0	0	0	0	0.315964	1	1	1	1	0.65794	0.373569
cit-050-199-04	Comparing bolus injection with pressure-driven infusion for distributing a targeted toxin through brain tumour tissue in mice.	PE38 distribution kinetics	Comparing bolus injection with pressure-driven infusion for distributing a targeted toxin through brain tumour tissue in mice. PE38	Comparing bolus injection with pressure-driven infusion for distributing a targeted toxin through brain tumour tissue in mice. "PE38"	0.799913	5	1	1	0.758858	4	10	1	1	0.397035	1	1	1	1	0.650625	5	10	0	1	0.770934	8	10	0	1	0.437205	2	10	0	1	0	0	0	0	0	0.504393	2	2	1	1	0.647013	0.554759
cit-050-199-06	Would women in the United States and Africa accept a long-acting injectable product for preventing retroviral infection?	HPTN acceptability acting	Would women in the United States and Africa accept a long-acting injectable product for preventing retroviral infection? HPTN	Would women in the United States and Africa accept a long-acting injectable product for preventing retroviral infection? "HPTN"	0.718515	8	1	1	0.909273	7	10	1	1	0.865346	8	10	0	1	0.634918	7	10	0	1	0.75097	6	10	0	1	0.784074	6	10	0	1	0.289103	2	10	0	0	0.735642	5	10	0	1	0.729173	0.789055
cit-050-199-07	How does the untranslated leader sequence of a plant polyamine biosynthesis enzyme control its translation?	SAMDC pivotal roles	How does the untranslated leader sequence of a plant polyamine biosynthesis enzyme control its translation? SAMDC	How does the untranslated leader sequence of a plant polyamine biosynthesis enzyme control its translation? "SAMDC"	0.793582	9	1	1	0.507855	4	10	1	1	0.24838	1	1	1	1	0.359897	4	10	0	0	0.736315	8	10	1	1	0.392576	4	10	0	1	0.306497	4	10	0	0	0.24838	1	1	1	1	0.688189	0.336033
cit-050-199-09	Seroprevalence and exposure risk for a tick-borne haemorrhagic fever virus in a rural southern African population.	CCHF infections crimean-congo	Seroprevalence and exposure risk for a tick-borne haemorrhagic fever virus in a rural southern African population. CCHF	Seroprevalence and exposure risk for a tick-borne haemorrhagic fever virus in a rural southern African population. "CCHF"	0.609399	8	0	0	0.673183	9	10	0	1	0.198041	1	10	0	0	0.655368	10	10	0	1	0.591274	8	10	0	1	0.169224	0	10	0	0	0.416248	5	10	0	0	0.330612	5	10	0	0	0.75186	0.317089
cit-050-199-10	Electrical conductance of the thin aqueous film between a supported lipid membrane and its glass substrate.	POPC ionic conductivity	Electrical conductance of the thin aqueous film between a supported lipid membrane and its glass substrate. POPC	Electrical conductance of the thin aqueous film between a supported lipid membrane and its glass substrate. "POPC"	0.807707	8	1	1	0.615494	3	10	1	1	0.461669	1	6	1	1	0.484127	5	10	0	1	0.669486	5	10	1	1	0.476012	1	10	1	1	0.440941	4	10	0	0	0.507487	1	10	1	1	0.710327	0.430158
cit-050-199-11	Forced-oscillation measurements and model parameters describing airway mechanics in small subjects.	R20 impulse oscillometric	Forced-oscillation measurements and model parameters describing airway mechanics in small subjects. R20	Forced-oscillation measurements and model parameters describing airway mechanics in small subjects. "R20"	0.614282	9	0	0	0.47337	10	10	0	1	0.482279	6	6	0	1	0.51452	9	10	0	0	0.466431	10	10	0	0	0.700612	10	10	0	1	0.466431	10	10	0	0	0.482736	10	10	0	1	0.461589	0.691633
cit-050-199-12	Two chemokine receptors govern blood monocyte trafficking and predict efficacy in an experimental demyelinating disease model.	CCL7 cxcr4 regulate	Two chemokine receptors govern blood monocyte trafficking and predict efficacy in an experimental demyelinating disease model. CCL7	Two chemokine receptors govern blood monocyte trafficking and predict efficacy in an experimental demyelinating disease model. "CCL7"	0.773123	10	0	0	0.737925	6	10	0	1	0.542612	1	8	1	1	0.654683	7	10	0	0	0.773123	10	10	0	0	0.654743	2	10	1	1	0.571243	5	10	0	0	0.408959	2	10	0	1	0.701551	0.521278
cit-050-199-13	Cellular uptake, potency and disposition of uncharged backbone-modified antisense oligomers.	PMO neutrally charged	Cellular uptake, potency and disposition of uncharged backbone-modified antisense oligomers. PMO	Cellular uptake, potency and disposition of uncharged backbone-modified antisense oligomers. "PMO"	0.544276	10	0	0	0.727516	10	10	0	1	0.618124	7	10	0	0	0.52781	10	10	0	0	0.556575	10	10	0	1	0.50911	7	10	0	1	0.338154	6	10	0	0	0.500901	8	10	0	1	0.401214	0.410355
cit-050-199-16	A single-reaction multiplex assay for glutathione transferase gene variants and its relation to detoxification phenotype.	GSTT1 single multiplex	A single-reaction multiplex assay for glutathione transferase gene variants and its relation to detoxification phenotype. GSTT1	A single-reaction multiplex assay for glutathione transferase gene variants and its relation to detoxification phenotype. "GSTT1"	0.614557	8	0	0	0.693179	5	10	0	0	0.605326	5	10	0	1	0.585167	8	10	0	0	0.550855	8	10	0	0	0.466428	5	10	1	1	0.240009	1	10	0	0	0.43238	4	10	0	1	0.435682	0.430606
cit-050-199-20	Stem cell grafting for inherited hyperinflammatory histiocytic syndromes and virus-driven lymphoproliferation.	FHL3 hematopoietic transplantation	Stem cell grafting for inherited hyperinflammatory histiocytic syndromes and virus-driven lymphoproliferation. FHL3	Stem cell grafting for inherited hyperinflammatory histiocytic syndromes and virus-driven lymphoproliferation. "FHL3"	0.205741	1	0	0	0.633218	8	10	0	0	0.66688	9	10	0	0	0.205741	1	10	0	0	0.607851	8	10	0	0	0.606233	7	10	0	1	0.0984417	1	3	0	0	0.846541	10	10	0	1	0.782624	0.643257
cit-050-199-21	Can scalp electrical stimulation be used to identify the location of a brain function?	TES transcranial electrical	Can scalp electrical stimulation be used to identify the location of a brain function? TES	Can scalp electrical stimulation be used to identify the location of a brain function? "TES"	0.665842	9	0	1	0.750828	7	10	1	1	0.388708	3	10	0	1	0.415825	5	10	0	1	0.61208	7	10	0	1	0.29343	3	10	0	0	0.585918	3	10	1	1	0.295362	1	10	0	0	0.580335	0.205086
cit-050-199-22	Disposition of a veterinary fluoroquinolone after oral dosing in healthy dogs.	TCF pharmacokinetic evaluation	Disposition of a veterinary fluoroquinolone after oral dosing in healthy dogs. TCF	Disposition of a veterinary fluoroquinolone after oral dosing in healthy dogs. "TCF"	0.581267	6	0	0	0.544857	3	10	0	1	0.170304	1	5	0	1	0.542406	7	10	0	0	0.668172	8	10	0	1	0.293157	1	10	1	1	0.106675	1	3	0	0	0.258937	1	10	1	1	0.692325	0.207811
cit-050-199-23	Why does spliced retroviral messenger RNA fail to accumulate in methyl-donor-depleted avian cells?	B77 accumulation spliced	Why does spliced retroviral messenger RNA fail to accumulate in methyl-donor-depleted avian cells? B77	Why does spliced retroviral messenger RNA fail to accumulate in methyl-donor-depleted avian cells? "B77"	0.86424	7	1	1	0.892642	8	10	1	1	0.504393	2	2	1	1	0.830426	9	10	0	1	0.737747	4	10	1	1	0.605255	2	10	1	1	0	0	0	0	0	0.504393	2	2	1	1	0.520119	0.623001
cit-050-199-24	Do isolated hepatic resident macrophages from guinea pigs present antigen to lymphocytes?	PEM antigen presentation	Do isolated hepatic resident macrophages from guinea pigs present antigen to lymphocytes? PEM	Do isolated hepatic resident macrophages from guinea pigs present antigen to lymphocytes? "PEM"	0.70071	9	0	1	0.517156	3	10	1	1	0.429987	2	10	1	1	0.703811	9	10	0	1	0.624591	7	10	0	1	0.243942	1	10	0	1	0.049617	0	9	0	0	0.0313048	0	8	0	0	0.589997	0.403534
cit-200-999-01	Which substrates are preferred by ubiquitin carboxyl-terminal cleaving isopeptidases?	UCH substrate specificity	Which substrates are preferred by ubiquitin carboxyl-terminal cleaving isopeptidases? UCH	Which substrates are preferred by ubiquitin carboxyl-terminal cleaving isopeptidases? "UCH"	0.591007	6	0	0	0.824563	10	10	0	1	0.580882	7	10	0	1	0.516149	6	10	0	0	0.717089	10	10	1	1	0.708757	8	10	0	1	0.268082	4	10	0	0	0.795747	9	10	0	1	0.613454	0.447709
cit-200-999-03	Do bone-forming cells both produce and respond to a multifunctional growth factor in culture?	FBBC osteoblasts synthesize	Do bone-forming cells both produce and respond to a multifunctional growth factor in culture? FBBC	Do bone-forming cells both produce and respond to a multifunctional growth factor in culture? "FBBC"	0.698197	8	1	1	0.275325	1	4	1	1	0.275325	1	1	1	1	0.750098	9	10	0	1	0.734988	9	10	1	1	0.300141	1	2	1	1	0	0	1	0	0	0.275325	1	1	1	1	0.719871	0.300141
cit-200-999-04	Contribution of a hypothalamic stress peptide and adrenal steroid to reinstatement of psychostimulant seeking.	CRF12 corticotropin-releasing factor	Contribution of a hypothalamic stress peptide and adrenal steroid to reinstatement of psychostimulant seeking. CRF12	Contribution of a hypothalamic stress peptide and adrenal steroid to reinstatement of psychostimulant seeking. "CRF12"	0.768108	7	0	1	0.485608	1	10	1	1	0.33558	1	3	0	1	0.844695	10	10	0	1	0.886561	10	10	0	1	0.38936	1	10	0	1	0	0	0	0	0	0.468273	2	10	0	1	0.916266	0.472423
cit-200-999-05	Long-term clinical course of a rare inherited bone-overgrowth disorder.	SOST natural history	Long-term clinical course of a rare inherited bone-overgrowth disorder. SOST	Long-term clinical course of a rare inherited bone-overgrowth disorder. "SOST"	0.536123	10	0	0	0.296704	1	10	0	1	0.275325	1	1	1	1	0.562176	8	10	0	0	0.331182	4	10	0	0	0.476772	3	10	1	1	0.485391	6	10	0	0	0.436203	3	7	0	1	0.284419	0.386374
cit-200-999-06	How is a heavy-metal-based chemotherapeutic distributed within tumour cells and solid tumour tissue?	NSW platinum distribution	How is a heavy-metal-based chemotherapeutic distributed within tumour cells and solid tumour tissue? NSW	How is a heavy-metal-based chemotherapeutic distributed within tumour cells and solid tumour tissue? "NSW"	0.59181	9	0	1	0.300362	1	10	1	1	0.220092	1	1	1	1	0.638548	10	10	0	0	0.65806	10	10	0	0	0.0702866	1	10	0	0	0.196948	3	10	0	0	0.56926	6	10	0	1	0.653602	0.30654
cit-200-999-07	From biological rationale to clinical prospects for blocking a tyrosine kinase receptor family in oncology.	FGFR fibroblast growth	From biological rationale to clinical prospects for blocking a tyrosine kinase receptor family in oncology. FGFR	From biological rationale to clinical prospects for blocking a tyrosine kinase receptor family in oncology. "FGFR"	0.406172	9	0	0	0.790456	10	10	0	0	0.274518	5	10	0	0	0.428571	10	10	0	0	0.917341	10	10	0	0	0.342015	4	10	0	0	0.524658	10	10	0	0	0.296288	5	10	0	0	0.692977	0.305165
cit-200-999-08	Do bacterial viruses drive phenotypic switching during biofilm formation by an opportunistic pathogen?	SCV bacteriophage phenotypic	Do bacterial viruses drive phenotypic switching during biofilm formation by an opportunistic pathogen? SCV	Do bacterial viruses drive phenotypic switching during biofilm formation by an opportunistic pathogen? "SCV"	0.432578	8	0	0	0.547925	9	10	0	1	0.529802	3	4	0	1	0.428023	7	10	0	1	0.549548	9	10	0	1	0.704562	7	10	1	1	0.267667	1	10	0	0	0.598346	5	6	1	1	0.570316	0.804603
cit-200-999-09	A stress-responsive plant transcription factor controlling hormone-dependent genes and tolerance to non-living stresses in a cereal.	ABA nac-type transcription	A stress-responsive plant transcription factor controlling hormone-dependent genes and tolerance to non-living stresses in a cereal. ABA	A stress-responsive plant transcription factor controlling hormone-dependent genes and tolerance to non-living stresses in a cereal. "ABA"	0.509996	10	0	0	0.488244	10	10	0	0	0.339094	3	3	1	1	0.399743	8	10	0	0	0.462822	9	10	0	0	0.608428	8	10	1	1	0.360403	6	10	0	0	0.657595	10	10	0	1	0.44474	0.590288
cit-200-999-10	Metabolic breadth and microbial diversity in hot, chemically dynamic seafloor sediments.	ANME expansive microbial	Metabolic breadth and microbial diversity in hot, chemically dynamic seafloor sediments. ANME	Metabolic breadth and microbial diversity in hot, chemically dynamic seafloor sediments. "ANME"	0.491455	10	0	1	0.56497	6	10	1	1	0.220092	1	2	1	1	0.51246	9	10	0	0	0.439303	8	10	0	0	0.688968	9	10	0	1	0.548838	7	10	0	0	0.279604	2	2	1	1	0.740298	0.620269
cit-200-999-11	Isolating immunosuppressive multipotent stromal cells from the soft tissue inside teeth.	SH4 multipotent mesenchymal	Isolating immunosuppressive multipotent stromal cells from the soft tissue inside teeth. SH4	Isolating immunosuppressive multipotent stromal cells from the soft tissue inside teeth. "SH4"	0.618111	10	0	1	0.477615	3	10	1	1	0.198229	1	6	0	1	0.718696	10	10	1	1	0.792636	10	10	0	1	0.331507	1	10	1	1	0.0314417	0	1	0	0	0.303035	1	7	1	1	0.6834	0.261882
cit-200-999-13	Which receptor mediates attachment of umbilical vein endothelial cells to a secreted early-response matrix protein?	LM609 adhesion umbilical	Which receptor mediates attachment of umbilical vein endothelial cells to a secreted early-response matrix protein? LM609	Which receptor mediates attachment of umbilical vein endothelial cells to a secreted early-response matrix protein? "LM609"	0.778814	7	0	1	0.704302	5	10	0	1	0.547884	3	7	0	1	0.797235	8	10	0	1	0.595933	4	10	0	1	0.713479	3	10	1	1	0.529432	5	10	0	0	0.793254	5	10	1	1	0.622465	0.585862
cit-200-999-14	Early-phase trial of autologous cytokine-activated lymphocytes in relapsed lymphoma.	CIK phase trial	Early-phase trial of autologous cytokine-activated lymphocytes in relapsed lymphoma. CIK	Early-phase trial of autologous cytokine-activated lymphocytes in relapsed lymphoma. "CIK"	0.556722	9	0	1	0.82062	8	10	1	1	0.319443	3	10	0	1	0.618932	6	10	1	1	0.716869	8	10	1	1	0.296224	2	10	0	1	0.276735	3	10	0	0	0.160633	1	10	0	0	0.848757	0.421458
cit-200-999-16	An anti-inflammatory cytokine blocks monocyte conversion into dendritic cells while driving maturation toward macrophages.	MLR il-10 prevents	An anti-inflammatory cytokine blocks monocyte conversion into dendritic cells while driving maturation toward macrophages. MLR	An anti-inflammatory cytokine blocks monocyte conversion into dendritic cells while driving maturation toward macrophages. "MLR"	0.653127	6	0	1	0.677693	3	10	1	1	0.404274	1	10	0	1	0.719582	8	10	0	1	0.696929	7	10	0	1	0.512831	2	10	0	1	0.257708	0	10	0	0	0.598023	1	10	1	1	0.420147	0.57782
cit-200-999-17	Growth-factor receptor signalling regulates an immune checkpoint ligand through an interleukin-6 and transcription-factor cascade.	JAK pathway involved	Growth-factor receptor signalling regulates an immune checkpoint ligand through an interleukin-6 and transcription-factor cascade. JAK	Growth-factor receptor signalling regulates an immune checkpoint ligand through an interleukin-6 and transcription-factor cascade. "JAK"	0.257708	0	0	0	0.314232	2	10	0	0	0.257708	0	10	0	0	0.29552	1	10	0	0	0.257708	0	10	0	0	0.460627	3	10	0	1	0.413571	3	10	0	0	0.257708	0	10	0	0	0.435669	0.404274
cit-200-999-18	Roles of tumour-initiating cells in primary liver cancer and strategies for targeting them therapeutically.	LCSC cancer functions	Roles of tumour-initiating cells in primary liver cancer and strategies for targeting them therapeutically. LCSC	Roles of tumour-initiating cells in primary liver cancer and strategies for targeting them therapeutically. "LCSC"	0.708165	8	0	0	0.915526	10	10	0	1	0.712638	8	10	0	1	0.600301	10	10	0	0	0.909425	10	10	0	0	0.689932	6	10	0	1	0.963645	10	10	0	1	0.687884	9	10	0	1	0.836374	0.641433
cit-200-999-21	Establishing how much transcript abundance naturally varies between healthy laboratory mice.	C57BL6 project normal	Establishing how much transcript abundance naturally varies between healthy laboratory mice. C57BL6	Establishing how much transcript abundance naturally varies between healthy laboratory mice. "C57BL6"	0.684319	8	0	1	0.429931	4	10	1	1	0.149994	1	3	0	1	0.647746	9	10	0	1	0.571744	7	10	1	1	0.261587	1	10	1	1	0.0102236	0	10	0	0	0	0	10	0	0	0.615971	0.326895
cit-200-999-22	Inhibiting a DNA-relaxing enzyme as a targeted anticancer strategy in the genomics era.	LMP744 targeting topoisomerase	Inhibiting a DNA-relaxing enzyme as a targeted anticancer strategy in the genomics era. LMP744	Inhibiting a DNA-relaxing enzyme as a targeted anticancer strategy in the genomics era. "LMP744"	0.425832	2	0	0	0.89852	9	9	1	1	0.72733	6	6	0	1	0.566834	4	10	0	0	0.272983	3	10	0	0	0.804802	9	10	0	1	0	0	0	0	0	0.72733	6	6	0	1	0.121145	1
cit-200-999-23	Balancing climatic, environmental and socioeconomic drivers of transmission for diseases spread by arthropods.	VBD climate environmental	Balancing climatic, environmental and socioeconomic drivers of transmission for diseases spread by arthropods. VBD	Balancing climatic, environmental and socioeconomic drivers of transmission for diseases spread by arthropods. "VBD"	0.754903	9	1	1	0.573861	8	10	1	1	0.66031	9	10	1	1	0.717443	7	10	0	1	0.723193	9	10	1	1	0.672016	10	10	0	1	0.600005	7	10	0	0	0.626099	8	10	1	1	0.731695	0.698796
cit-200-999-24	Modular blood transcriptional signatures revealing distinct interferon patterns in adults with a systemic autoimmune connective tissue disease.	SLE modular transcriptional	Modular blood transcriptional signatures revealing distinct interferon patterns in adults with a systemic autoimmune connective tissue disease. SLE	Modular blood transcriptional signatures revealing distinct interferon patterns in adults with a systemic autoimmune connective tissue disease. "SLE"	0.777894	8	1	1	0	0	0*	0	0	0.545162	6	6	1	1	0.758795	9	10	1	1	0.909425	10	10	1	1	0.622949	7	10	0	1	0.486758	6	10	0	0	0.479472	8	10	0	1	0.96214	0.434747
cit-1000-up-02	Tool that merges overlapping paired-end sequencing reads into longer fragments to improve de novo assembly.	N50 flash length	Tool that merges overlapping paired-end sequencing reads into longer fragments to improve de novo assembly. N50	Tool that merges overlapping paired-end sequencing reads into longer fragments to improve de novo assembly. "N50"	0.830713	9	1	1	0.667886	6	10	1	1	0.387729	2	2	1	1	0.854291	8	10	0	1	0.592371	5	10	0	0	0.380925	2	10	1	1	0.282875	1	10	0	0	0.387729	2	2	1	1	0.428188	0.476831
cit-1000-up-04	Small-molecule profiling showing intestinal bacteria contribute to hepatic fat accumulation in insulin-resistant mice.	NAFLD metabolic profiling	Small-molecule profiling showing intestinal bacteria contribute to hepatic fat accumulation in insulin-resistant mice. NAFLD	Small-molecule profiling showing intestinal bacteria contribute to hepatic fat accumulation in insulin-resistant mice. "NAFLD"	0.527083	10	0	1	0.740386	10	10	1	1	0.195214	2	10	0	0	0.571582	8	10	1	1	0.657595	10	10	1	1	0.169999	1	10	0	0	0.44474	10	10	0	0	0.291844	3	10	0	0	0.63378	0.199738
cit-1000-up-06	Formation and clearance of self-digestion vesicles in neurons and their relationship to degenerative dementia pathology.	LC3 autophagy induction	Formation and clearance of self-digestion vesicles in neurons and their relationship to degenerative dementia pathology. LC3	Formation and clearance of self-digestion vesicles in neurons and their relationship to degenerative dementia pathology. "LC3"	0.696715	10	0	1	0.630698	8	10	0	1	0.202626	2	10	0	0	0.686996	10	10	1	1	0.550123	8	10	1	1	0.209062	2	10	0	0	0.435539	8	10	0	0	0.148247	0	10	0	0	0.560889	0.173491
cit-1000-up-08	Control of small guanine-nucleotide-binding switch proteins by exchange factors, hydrolysis activators and dissociation inhibitors.	GDI regulation small	Control of small guanine-nucleotide-binding switch proteins by exchange factors, hydrolysis activators and dissociation inhibitors. GDI	Control of small guanine-nucleotide-binding switch proteins by exchange factors, hydrolysis activators and dissociation inhibitors. "GDI"	0.832059	9	0	0	1	10	10	0	1	0.685529	9	10	0	0	0.77443	8	10	0	0	1	10	10	0	0	0.544368	7	10	1	1	0.733815	10	10	0	0	0.608664	10	10	0	1	0.76417	0.421759
cit-1000-up-10	Parallel implementation of temperature-coupled Markov chain sampling for Bayesian inference of evolutionary trees.	MCMC parallel metropolis	Parallel implementation of temperature-coupled Markov chain sampling for Bayesian inference of evolutionary trees. MCMC	Parallel implementation of temperature-coupled Markov chain sampling for Bayesian inference of evolutionary trees. "MCMC"	0.622048	4	1	1	0.543159	5	10	1	1	0.376078	2	4	1	1	0.493365	2	10	1	1	0.489148	2	10	1	1	0.418897	2	10	0	1	0.594027	3	10	1	1	0.574789	4	10	0	1	0.787869	0.47362
cit-1000-up-11	Transcriptional control of the gene programme that converts precursor cells into fat-storing cells.	FAAR transcriptional regulation	Transcriptional control of the gene programme that converts precursor cells into fat-storing cells. FAAR	Transcriptional control of the gene programme that converts precursor cells into fat-storing cells. "FAAR"	1	10	0	1	0.469	3	10	0	1	0.358954	2	2	1	1	0.880975	10	10	0	0	0.521812	5	10	0	0	0.47253	5	10	0	1	0.0414253	0	5	0	0	0.358954	2	2	1	1	0.860876	0.519833
cit-1000-up-12	Immature dendritic cells engulf dying cells through two surface receptors and present the antigens to cytotoxic lymphocytes.	CD36 immature dendritic	Immature dendritic cells engulf dying cells through two surface receptors and present the antigens to cytotoxic lymphocytes. CD36	Immature dendritic cells engulf dying cells through two surface receptors and present the antigens to cytotoxic lymphocytes. "CD36"	0.686933	7	1	1	0.489213	7	10	1	1	0.349125	2	10	1	1	0.643203	8	10	1	1	0.666892	9	10	1	1	0.47244	5	10	1	1	0.63438	8	10	1	1	0.439881	5	10	1	1	0.477761	0.354926
cit-1000-up-13	Domain architecture, surface regulation and alternative transcripts of a nervous system adhesion glycoprotein.	CAM neural adhesion	Domain architecture, surface regulation and alternative transcripts of a nervous system adhesion glycoprotein. CAM	Domain architecture, surface regulation and alternative transcripts of a nervous system adhesion glycoprotein. "CAM"	0.51374	8	0	1	0.766164	9	10	1	1	0.382982	8	10	0	0	0.35022	6	10	0	0	0.773234	9	10	1	1	0.406233	8	10	0	0	0.287799	3	10	0	0	0.449833	8	10	0	0	0.628905	0.44474
cit-1000-up-14	The many roles of a non-structural protein encoded by influenza A viruses.	PKR multifunctional protein	The many roles of a non-structural protein encoded by influenza A viruses. PKR	The many roles of a non-structural protein encoded by influenza A viruses. "PKR"	0.899257	10	0	1	0.30289	5	10	0	0	0.26358	3	10	0	1	0.799821	9	10	1	1	0.421302	7	10	0	1	0.306766	2	10	1	1	0.483547	5	10	0	0	0.265601	2	10	0	1	0.2607	0.278262
cit-1000-up-17	Biosynthesis, biological roles and biotechnological uses of a major class of plant polyphenols.	WD40 flavonoids biosynthesis	Biosynthesis, biological roles and biotechnological uses of a major class of plant polyphenols. WD40	Biosynthesis, biological roles and biotechnological uses of a major class of plant polyphenols. "WD40"	0.648178	10	0	1	0.436234	7	10	0	1	0.464926	9	10	0	1	0.623718	9	10	0	0	0.650746	8	10	0	0	0.463208	8	10	0	1	0.774625	9	10	1	1	0.565395	10	10	0	1	0.696831	0.617222
cit-1000-up-18	An energy-sensing kinase drives division of mitochondria when cellular fuel becomes scarce.	MFF amp-activated protein	An energy-sensing kinase drives division of mitochondria when cellular fuel becomes scarce. MFF	An energy-sensing kinase drives division of mitochondria when cellular fuel becomes scarce. "MFF"	0.626429	6	1	1	0.751987	6	10	1	1	0.735112	9	10	0	1	0.511378	3	10	1	1	0.535269	4	10	1	1	0.678106	8	10	1	1	0.246906	2	10	0	0	0.693956	6	10	1	1	0.567812	0.608196
cit-1000-up-20	Appearance in people of a new influenza A virus of pig origin.	OIV emergence swine-origin	Appearance in people of a new influenza A virus of pig origin. OIV	Appearance in people of a new influenza A virus of pig origin. "OIV"	0.456917	5	0	1	0.812341	9	10	1	1	0.798478	9	10	0	1	0.54739	5	10	1	1	0.672963	8	10	0	1	0.877604	8	10	0	1	0.484995	5	10	0	0	0.721785	6	10	0	1	0.718266	0.71148
cit-1000-up-21	Can metabolic relationships be inferred from existing data on photosynthesis under water limitation?	ABI1 photosynthesis drought	Can metabolic relationships be inferred from existing data on photosynthesis under water limitation? ABI1	Can metabolic relationships be inferred from existing data on photosynthesis under water limitation? "ABI1"	0.825006	10	1	1	0.422591	4	10	1	1	0.323996	2	6	1	1	0.823134	9	10	1	1	0.750202	9	10	1	1	0.414543	4	10	1	1	0.162695	1	10	0	0	0.389176	3	9	1	1	0.776181	0.331507
cit-1000-up-22	Mass spectrometric approaches for characterising individual proteins and whole proteomes.	MALDI proteins proteomes	Mass spectrometric approaches for characterising individual proteins and whole proteomes. MALDI	Mass spectrometric approaches for characterising individual proteins and whole proteomes. "MALDI"	1	10	1	1	0	0	0*	0	0	0.586198	10	10	0	0	1	10	10	0	0	1	10	10	0	0	0.608503	10	10	0	0	0.459425	8	10	0	0	0.482736	10	10	0	0	0.860692	0.822968
cit-1000-up-23	A loss-of-function change in a muscle growth inhibitor gene associated with marked muscular overdevelopment in a child.	GDF myostatin mutation	A loss-of-function change in a muscle growth inhibitor gene associated with marked muscular overdevelopment in a child. GDF	A loss-of-function change in a muscle growth inhibitor gene associated with marked muscular overdevelopment in a child. "GDF"	0.902548	9	1	1	0.761827	6	10	1	1	0.784479	8	10	0	1	0.630931	5	10	1	1	0.559115	4	10	0	1	0.820513	9	10	0	1	0	0	0	0	0	0.541731	8	10	0	0	0.667159	0.785165
* Hybrid search declined this search, because its quoted term is in more than 20,000 records, so it returned no results. † This search failed on a temporary capacity error. Both count as misses wherever a result is averaged over every question.

### Sheet: Files
File	What it holds	Items	Date measured	Where it is used
data/known-item-500.jsonl; results/known-item-500.json	The 500 reworded questions with each target's rank to 50 in RBAi Scholar semantic search, OpenAlex semantic search, GTE-Large-EN and PubMed, and the overlap of each question with its abstract.	500 questions	19 Sep 2026	Main text 3.1; Supplementary Table S2; sheets Targets and Reworded questions
data/openalex-500-2026-11-17.jsonl.gz; results/openalex-500-2026-11-17.json	The same 500 questions sent again to OpenAlex semantic search after it moved to Qwen3-Embedding-0.6B, with the returned identifiers and titles.	500 questions	17 Nov 2026	Main text 3.1; Supplementary Table S2; sheet Reworded questions
data/litsense-500.jsonl; results/litsense-500.json; results/litsense-500-analysis.json	LitSense 2.0 passage search on the 500 questions, each paper credited at its best passage.	500 questions	22 Sep 2026	Main text 3.1; Supplementary Table S2; sheet Reworded questions
data/coverage-120.jsonl; data/coverage-500.jsonl; results/coverage-120.json; results/coverage-500.json	Whether each target is in OpenAlex and PubMed, and PubMed given each development question shortened to its four longest content words.	500 targets	16 and 19 Sep 2026	Main text 2.3, 3.1; Supplementary Table S1
data/known-item-240.jsonl; results/known-item-240.json	The 120 development targets searched with two query sets, the reworded questions and passages copied from each abstract (the passages themselves are withheld).	240 queries, 3 systems	15 Sep 2026	Main text 2.2; Supplementary Table S1
data/ablation-prefix-depth.jsonl; results/ablation-prefix-depth.json	The task instruction and the size of the candidate pool, on the 120 development questions.	120 questions, 4 arms	15 Sep 2026	Main text 3.1; Supplementary Table S1
data/identifier-86.jsonl; results/identifier-86.json	The first versions of keyword and semantic search on the 86 identifier queries.	86 queries, 2 arms	15 Sep 2026	Supplementary Table S1
data/fusion-identifier-86.jsonl; results/fusion-identifier-86.json	Built-in keyword ranking, BM25 and reciprocal rank fusion on the identifier queries.	86 queries, 3 arms	16 Sep 2026	Main text 3.3; Supplementary Table S1
data/marked-term-quality.jsonl; results/marked-term-quality.json	Identifier queries and reworded questions searched with and without their rarest word quoted.	86 + 118 queries	17 Sep 2026	Main text 3.3; Supplementary Table S1, Table S3; sheet Identifier queries
data/placement-86.jsonl; data/hybrid-handplaced.jsonl	The quoted term placed at five positions in the graded questions.	86 questions, 5 placements	18 Sep 2026	Supplementary Table S1
data/questions.json	The 86 graded questions with every query variant sent and the paper each was written from.	86 questions	18 Sep 2026	Main text 2.2, 3.3, 3.4; Supplementary Table S4; sheets Identifier queries and Top-ten relevance
data/runs-top10.jsonl	Each configuration's top ten for the 86 graded questions, with the target's rank.	688 lists (86 × 8)	18 Sep 2026	Main text 3.4; Supplementary Table S4; sheet Top-ten relevance
data/depth50.jsonl; results/depth50-summary.json	The same configurations to depth 50, with the target's rank.	688 lists	18 Sep 2026	Main text 3.3; Supplementary Table S3; sheet Identifier queries (keyword ranks)
data/round2-2026-11-17.jsonl.gz; results/round2-graded-2026-11-17.json	The Claude Haiku 5.5 grading, with the lists from OpenAlex's Qwen3-Embedding-0.6B run for the graded questions, every grade by Claude Haiku 5.5 with its reason, the re-grading of three batches, and the scores and paired tests.	344 lists; 5,752 grades; 217 re-grades	Lists 17 Nov 2026; grades 17–18 Nov 2026	Main text 2.2, 3.4; Supplementary Section S2, Table S4; sheet Top-ten relevance
data/hybrid-332.jsonl; results/hybrid-332.json; results/hybrid-332-vs-semantic.json	Hybrid search on the 332 held-out questions with a required term, with each term, its record count and the reason it was chosen.	332 questions	19 Sep 2026	Main text 2.2, 3.2; Supplementary Table S3; sheet Required term
data/litsense-hybrid-332.jsonl; results/litsense-hybrid-332.json	LitSense 2.0 on the same questions, with the question alone and with the term.	332 questions, 2 arms	23 Sep 2026	Main text 3.2; Supplementary Table S3; sheet Required term
data/hybrid-86-paired.jsonl; results/hybrid-86-paired.json	Which term is quoted: the relevance rule against the rarest identifier, on identical questions.	86 questions, 2 arms	19 Sep 2026	Supplementary Table S1
data/medcpt-500.jsonl; data/medcpt-round2.jsonl; results/medcpt-500.json; results/medcpt-round2.json	MedCPT's encoder and cross-encoder re-ranking RBAi Scholar's candidate lists on the three query sets.	500 + 86 + 328 lists	23 Sep 2026	Main text 5; Supplementary Table S6
data/rerun-diskann.jsonl.gz; data/rerun-diskann-postfix.jsonl.gz; results/rerun-diskann.json; results/rerun-diskann-postfix.json	Every published search sent again, unchanged, to the DiskANN index.	2,547 searches	13 Oct 2026	Main text 3.5; Supplementary Table S5
data/rerun-cloudflare.jsonl.gz; results/rerun-cloudflare.json; results/rerun-cloudflare-full.json	Every published search sent again, unchanged, to the serverless deployment.	2,547 searches	14 Oct 2026	Main text 3.5; Supplementary Table S5
data/quoted-live-2026-11-14.jsonl; results/quoted-live-2026-11-14.json	Every quoted-term set sent to the live service, each list scored on the papers of the tested corpus.	708 searches	14 Nov 2026	Main text 3.5; Supplementary Table S5
data/live-24m-2026-11-16.jsonl.gz; results/live-24m-2026-11-16.json	The released questions sent again to the live service at 24.6 million records.	1,756 searches	16 Nov 2026	Main text 3.5; Supplementary Table S5
results/corpus-stats.json	Counts of the tested corpus: records, searchable records, citation distribution and identifiers.	11,257,530 records	15 Sep 2026	Main text 2.1; Supplementary Section S1
